## Supplementary material for "The methylome and comparative transcriptome after high intensity sprint exercise in human skeletal muscle": Suppl. File 6

### Sheet: a
Gene Symbol	Gene expression fold change
FOS	75.111
NR4A3	47.13
MAFF	43.44
EGR1	42.224
JUNB	19.185
IER2	17.87
OTUD1	9.266
NR4A1	8.922
DDIT4	8.746
PIM1	8.1
HSPA8	6.986
GEM	6.835
CISH	6.309
GADD45B	5.711
CYR61	5.692
ANKRD1	5.577
MYC	5.078
PPARGC1A	4.601
FOSB	4.567
PTTG2	4.446
SLC16A6	4.418
ATF3	4.2
BHLHE40	4.18
GDNF	3.939
CSRNP1	3.709
SLC25A25	3.706
HSPA1A/HSPA1B	3.678
WNT9A	3.669
DUSP1	3.621
XIRP1	3.566
KLHL40	3.521
SLC20A1	3.516
PRKAG2	3.471
IER5	3.337
APBB3	3.283
SDC4	3.143
SYNJ2	3.038
PDK4	2.975
KCNQ4	2.972
PMP22	2.968
LOC102724788/PRODH	2.945
SLC38A1	2.828
CHAC1	2.797
mir-29	2.748
MYOD1	2.677
NFIL3	2.658
CHST15	2.595
MGC16025	2.587
VEGFA	2.584
LOC102724428/SIK1	2.571
RRAD	2.478
STH	2.465
SLC22A5	2.446
ZNF331	2.432
TRIM63	2.414
mir-95	2.367
DNAJB1	2.36
JUN	2.346
PPP1R27	2.337
SNORD20	2.317
MIDN	2.271
STC2	2.242
LINC00176	2.231
IER3	2.214
LOC729603	2.203
ANGPTL2	2.193
SLC25A33	2.173
LONRF3	2.158
DDIT3	2.152
ALG2	2.113
IRS2	2.102
IFRD1	2.055
MAP3K14	2.047
RPL7A	2.034
IP6K3	2.028
FNIP2	2.026
PXDC1	2.02
FOSL2	2.003
mir-1	1.978
ABHD2	1.973
PCNT	1.955
SLC7A5	1.953
KRT6B	1.953
THBD	1.951
LOC100130876	1.948
GADD45A	1.942
PITPNC1	1.939
HES1	1.924
FZD7	1.921
FN3K	1.919
ANGPTL4	1.907
ACTB	1.903
MAFB	1.888
SLC19A2	1.878
IL6R	1.871
NMRK2	1.862
KLF10	1.837
PPP1R15A	1.825
ATP6V1F	1.822
PPP1R10	1.822
SNORD50B	1.821
CES3	1.812
HK2	1.807
CHMP1B	1.791
LOC101928841	1.778
ZC3H12A	1.771
VGLL2	1.765
CORO1C	1.76
PTTG1	1.753
PDE10A	1.747
GABARAPL1	1.746
KLF6	1.744
ADM	1.742
TBX3	1.727
FAM43A	1.727
MAB21L1	1.723
RND3	1.706
FOXO1	1.703
SIK2	1.702
MAOA	1.699
ETS2	1.698
SPRR2A	1.695
APOL4	1.688
TNFRSF12A	1.684
SLC25A30	1.673
GPCPD1	1.672
ST3GAL5	1.67
RPL7P26	1.67
MT1X	1.665
EGR3	1.659
SGK1	1.657
FGF6	1.647
RELT	1.646
PLEKHG1	1.645
B3GNT5	1.644
MAP3K2	1.641
ZCCHC2	1.619
TMEM70	1.618
USP2	1.61
SLED1	1.61
SMAD7	1.605
LPL	1.603
CEBPB	1.603
SLC22A3	1.601
RTN4RL1	1.599
RASD1	1.597
CKS1BP6	1.597
SLC39A14	1.593
MT1JP	1.586
MT1P1	1.584
ATP1B3	1.582
SLC28A1	1.579
VHL	1.578
HEYL	1.576
ITPRIP	1.572
SLC16A3	1.572
GABARAPL3	1.566
TOR3A	1.565
ATOH8	1.564
RAET1E	1.561
HEY1	1.559
TRPM7	1.557
RARA	1.556
SLC37A1	1.556
PIM3	1.554
IRF2BP2	1.549
KRTAP5-AS1	1.547
C17orf105	1.545
ARRDC4	1.544
TEK	1.538
GPAT3	1.534
CCDC68	1.529
MEIS3P1	1.528
ELL2	1.528
ADAMTS9	1.52
ADAMTS1	1.52
ZBTB21	1.519
GPR157	1.517
TANGO2	1.517
RNF125	1.515
MNT	1.51
mir-27	1.51
RAPGEF1	1.508
WNK1	1.506
RHOBTB2	1.506
PDE7A	1.505
ABRA	1.505
PPP1R3B	1.505
VPS18	1.504
SNORD82	1.502
CBARP	1.499
SH3BP5	1.498
MT1H	1.496
FLCN	1.482
SRA1	1.481
ANKRD9	1.48
SMAD3	1.478
POR	1.469
CRISPLD2	1.469
CHSY3	1.464
ALPK3	1.46
TRIB1	1.46
BCAR1	1.452
ADRB2	1.452
CPEB4	1.451
FAM110B	1.451
SETDB2	1.45
EMP1	1.448
LFNG	1.445
C6orf223	1.444
TXLNA	1.441
PLIN4	1.44
SLFN11	1.44
KLF11	1.439
JUND	1.439
FTL	1.437
LPIN1	1.436
NCEH1	1.433
C5orf17	1.433
AIF1L	1.431
LOC644936	1.429
FAM102A	1.428
MAP2K3	1.427
ZCCHC9	1.426
GLUL	1.425
UCP3	1.425
CCNL1	1.425
NPIPB4 (includes others)	1.422
CRK	1.421
SNORD78	1.419
PPTC7	1.418
GTF2IRD1	1.418
OR1E2	1.417
PERM1	1.416
OSGIN1	1.415
EIF2AK3	1.411
TIMP3	1.411
EIF4A1	1.407
SPTSSA	1.405
ENG	1.405
ASB5	1.401
NOS3	1.401
CD58	1.401
GNPDA1	1.4
ACTN4	1.4
PPFIA4	1.399
AGO2	1.397
MKNK2	1.396
H3F3C	1.396
SLC9A3R2	1.396
TBC1D8	1.395
LRRC8B	1.395
SLC6A10PB	1.392
MT1IP	1.39
SLC6A10P	1.389
LOC647115	1.389
PLXNA2	1.388
SEPT11	1.388
MT1L	1.387
SLC15A4	1.387
let-7	1.386
USP36	1.383
CDKN1A	1.381
AQP3	1.381
SNORA75	1.379
DLL1	1.379
JOSD1	1.378
mir-124	1.375
TGIF1	1.375
HSP90AA2P	1.373
ZBTB43	1.372
ZSWIM6	1.372
SRGN	1.371
FKBP5	1.371
NNMT	1.37
FAM124B	1.369
LATS2	1.368
ZFAND5	1.368
mir-23	1.363
FGFR1	1.363
RIMKLB	1.362
SNN	1.359
HAPLN3	1.359
SNORD53	1.358
KAAG1	1.358
DOK7	1.357
KPNA2	1.355
NAP1L5	1.353
TP63	1.352
PHC2	1.352
PPRC1	1.351
MT1DP	1.351
SMG1	1.35
STOM	1.348
DGKD	1.348
SLC7A6	1.348
MT2A	1.348
FJX1	1.347
PDE4D	1.344
SNORD51	1.344
SNORA74A	1.342
MCRIP1	1.341
SLC3A2	1.34
ZMIZ1	1.338
SH2B3	1.335
MT4	1.335
MAFK	1.334
MEOX1	1.33
CLCN6	1.329
DIAPH1	1.327
PHLPP2	1.327
PPARD	1.325
CRY1	1.325
NOCT	1.322
CSF3	1.321
FAM179A	1.321
TMEM140	1.32
OR5H2	1.32
RRS1	1.317
ANO2	1.317
MT1G	1.316
SNORD96B	1.316
SMG1P1	1.316
KLHL21	1.312
GZF1	1.312
MEIS3P2	1.311
UAP1L1	1.31
MAT2A	1.307
WDR81	1.306
RAB3IP	1.305
EPHX3	1.305
RAB15	1.304
LINC01128	1.304
FAM71A	1.303
LRRC38	1.303
LINGO4	1.303
ANXA3	1.303
FAM20C	1.298
OR4A47	1.297
SEPHS2	1.296
CIC	1.296
ABCA10	1.295
SLC11A2	1.295
MT1HL1	1.295
C19orf12	1.293
TSC22D2	1.292
SMG1P3	1.292
TMEM120B	1.291
GPX3	1.289
SCML1	1.289
MIR17HG	1.288
PPP2R1B	1.287
WHAMM	1.286
TOB1	1.286
CPT1A	1.286
C3orf35	1.285
TNFRSF1B	1.285
DNAJB5	1.285
USP54	1.283
BAIAP2	1.282
PODXL	1.282
ATXN7L1	1.28
IDI1	1.279
TTLL13P	1.279
DAPK3	1.279
POP1	1.276
AGPAT2	1.275
RAB11FIP1	1.273
PKDCC	1.273
CMKLR1	1.273
RBM11	1.273
PPARGC1B	1.273
ZBTB16	1.272
MT1B	1.272
SLC25A18	1.27
SNORD44	1.269
SOCS7	1.269
LOC100996763/NOTCH2NL	1.269
CHST3	1.269
FAM118A	1.269
TXNDC11	1.268
FAM134B	1.268
EPHB4	1.267
TNFRSF1A	1.265
SLC16A10	1.261
CLCN5	1.261
ITPR3	1.261
NPC1	1.26
FABP7	1.26
MCCD1	1.26
H3F3A/H3F3B	1.258
SMPDL3A	1.258
CDS2	1.258
SMG1P5	1.257
ADAM15	1.256
KLF13	1.254
ATXN7L2	1.254
STXBP1	1.253
TLE3	1.252
ZNF189	1.252
C17orf82	1.251
BACH1	1.25
RPS2	1.25
MAP3K6	1.25
KDR	1.249
FAM57A	1.248
FCN3	1.247
RCN1	1.247
BOLA2/BOLA2B	1.246
HES4	1.245
TYRL	1.245
NUFIP2	1.243
FMNL2	1.242
SLC9B2	1.242
PTGDR	1.242
ESYT1	1.241
MAFG	1.241
CERK	1.238
COA7	1.238
PDGFA	1.237
IRF1	1.236
ABCG1	1.236
PIK3R1	1.235
IL1R1	1.234
DLGAP4	1.234
RRAGC	1.234
ERRFI1	1.234
PFKP	1.234
CTTNBP2NL	1.233
APEX1	1.232
WDR74	1.232
SLC16A12	1.231
LOC100132356	1.23
RPS3	1.229
MYO1C	1.228
SLC6A8	1.227
PDE2A	1.225
SYNPR	1.224
PKN3	1.224
PLEKHG2	1.223
TMEM191B/TMEM191C	1.222
OR4X1	1.222
ZFP36L1	1.221
ASB2	1.219
RGS2	1.219
CD300LG	1.218
PPP1R3C	1.218
FAM35DP	1.216
POLR2A	1.216
PLEKHF1	1.216
ZCCHC8	1.216
E2F3	1.214
SLC26A11	1.214
POPDC2	1.214
NOP58	1.213
IL17RA	1.212
ABCA5	1.21
SH3GL1	1.21
KLF3	1.21
S1PR1	1.209
MED26	1.209
TMEM55B	1.208
JMY	1.208
BCL2L1	1.207
IRF2BPL	1.206
MT1M	1.203
PDE8A	1.202
SNORA2A	1.202
TP53INP2	1.201
AVPI1	1.201
PQLC1	1.2
DUSP10	-1.2
RASA1	-1.2
FAM135A	-1.2
KPNA5	-1.2
TMEM209	-1.2
C5orf63	-1.2
KMT5B	-1.2
IFT80	-1.2
TM4SF18	-1.2
SIKE1	-1.2
CEP44	-1.2
FBXW7	-1.2
DDX60L	-1.202
CDADC1	-1.202
PCDH9	-1.202
LRIG2	-1.202
HERC2P9	-1.202
P2RX6	-1.202
SLC25A40	-1.203
C8orf22	-1.203
HAUS6	-1.203
TAS2R19	-1.203
INO80C	-1.203
TCAIM	-1.203
KIAA1551	-1.203
SRSF5	-1.203
FBXL20	-1.203
SMG8	-1.203
ZMYND8	-1.203
FAM172A	-1.205
ERCC6L2	-1.205
B3GLCT	-1.205
LOC100128288	-1.205
CCDC141	-1.205
AP5M1	-1.205
TM6SF1	-1.205
LRRC37BP1	-1.205
ZNF658	-1.205
USP41	-1.206
GK5	-1.206
AK9	-1.206
MEOX2	-1.206
PARG	-1.206
ERCC4	-1.208
PLCB4	-1.208
ZNF618	-1.208
GOLPH3L	-1.208
KIAA0586	-1.208
DMXL2	-1.208
ZNF248	-1.208
TMEM220	-1.209
ARHGAP19	-1.209
ELMOD2	-1.209
P2RY8	-1.209
APPL2	-1.209
ARL17A/ARL17B	-1.209
DDR2	-1.209
NCAPD2	-1.209
METTL4	-1.209
TTC14	-1.209
ANKRD26	-1.211
BCO2	-1.211
BOLL	-1.211
LTBP1	-1.211
CCDC66	-1.212
ISOC1	-1.212
REEP2	-1.212
SLC2A12	-1.212
MX2	-1.212
ENC1	-1.212
HERC3	-1.212
PXT1	-1.212
TMEM57	-1.212
STEAP1B	-1.212
RPGRIP1L	-1.214
TEX12	-1.214
MAMDC2	-1.214
TMCC3	-1.214
DNAJC28	-1.215
KIAA1462	-1.215
ZNF740	-1.215
DCP2	-1.215
METTL25	-1.217
CASP8AP2	-1.217
FAP	-1.217
ADH1C	-1.217
VRK1	-1.217
ALG11	-1.217
RAP2A	-1.218
PRMT2	-1.218
TFIP11	-1.218
MIR99AHG	-1.218
TCF4	-1.218
ZNF445	-1.218
FLJ34503	-1.22
C15orf52	-1.22
KANSL1L	-1.22
FAM179B	-1.22
USP40	-1.22
ZNF273	-1.221
SAMD9L	-1.221
ZNF20	-1.221
RBL1	-1.221
TIA1	-1.221
SOX7	-1.221
FIGF	-1.221
LMOD1	-1.222
LINC00909	-1.222
DBP	-1.222
NAALAD2	-1.222
GBP1	-1.224
TESPA1	-1.224
DHX35	-1.224
PREX2	-1.224
IFI44	-1.224
CCDC146	-1.224
HERC6	-1.224
CLEC2D	-1.225
RNF150	-1.225
DNM1P46	-1.225
KLHL31	-1.225
H6PD	-1.225
DAAM1	-1.225
SLC38A3	-1.227
FANCM	-1.227
ASPN	-1.227
CTAGE5	-1.227
ARHGAP24	-1.227
ZNF658B	-1.227
ZNF443	-1.227
ZHX3	-1.229
EMCN	-1.229
CMAS	-1.229
TRIM52	-1.229
HLF	-1.229
ANKAR	-1.229
MOCS2	-1.229
OFD1	-1.229
SUGT1P1	-1.23
ZKSCAN2	-1.23
BBS4	-1.23
LOC105371030	-1.23
FZD4	-1.23
SLC35A1	-1.23
ZNF252P	-1.232
SNAPC1	-1.232
SLC38A9	-1.232
ZC3H6	-1.232
ESR1	-1.232
SLC20A2	-1.232
SMAD1	-1.233
KBTBD2	-1.233
ZNF33A	-1.233
ABLIM3	-1.235
SLC18B1	-1.235
BCAS2	-1.235
PFKFB1	-1.235
C1QTNF3	-1.236
FAM111A	-1.236
CYP2R1	-1.238
MMS22L	-1.238
BMT2	-1.238
KLRG1	-1.238
IFT20	-1.238
TMEM87B	-1.238
UPF3B	-1.239
WLS	-1.239
TPCN1	-1.239
HFM1	-1.239
ZNF33B	-1.239
FAM173B	-1.239
MRE11A	-1.241
ZNF100	-1.241
AHSA2	-1.241
RAB30	-1.241
SHISA2	-1.241
CEP85	-1.241
VSIG10	-1.241
HIST1H1E	-1.241
INSIG2	-1.242
GLIPR1L2	-1.242
HMGCLL1	-1.242
GNG11	-1.242
ZNF717	-1.242
MSS51	-1.242
SEMA3C	-1.242
MPHOSPH9	-1.244
TRIM7	-1.244
SPATS2	-1.244
ADAM22	-1.244
ZFP3	-1.244
FGFBP2	-1.244
FAM45A	-1.244
ZNF383	-1.245
BBS9	-1.245
KAT6B	-1.247
ITGB6	-1.247
ADGRL2	-1.247
IFI44L	-1.247
CEP162	-1.247
CPEB3	-1.247
COLGALT2	-1.247
SPOPL	-1.247
MCC	-1.247
ARHGEF37	-1.248
AP3M2	-1.248
NIPAL3	-1.25
GNPDA2	-1.252
SGPL1	-1.252
ZBTB41	-1.252
TAS2R31	-1.252
KLHL3	-1.253
C22orf46	-1.253
PTPN4	-1.253
MTMR4	-1.255
ZFP14	-1.255
KIAA0408	-1.255
OLFML1	-1.256
DACH1	-1.256
TTLL7	-1.256
PRPH2	-1.258
NFE2L2	-1.258
ERMP1	-1.258
LAMA4	-1.258
ERMARD	-1.258
GUSBP11	-1.258
MAGI1	-1.259
SLC38A4	-1.259
ZNF471	-1.259
FAM65B	-1.259
PPIP5K2	-1.259
FAM69A	-1.261
MYLK4	-1.261
NT5C2	-1.261
FAM189A2	-1.263
PLGLB1/PLGLB2	-1.263
MROH8	-1.263
ZFHX4	-1.263
EPHB1	-1.263
PUS7L	-1.264
FOXN2	-1.264
FBXO4	-1.264
ACVR2A	-1.264
PIK3C2B	-1.264
SOS1	-1.264
CARF	-1.266
CEP170	-1.266
MYH10	-1.266
CTXN3	-1.266
IKZF2	-1.267
ADH1A	-1.269
ATP1B4	-1.269
TRMT2B	-1.269
FAM102B	-1.269
PRKACB	-1.271
N6AMT1	-1.271
POLD3	-1.271
CNPY1	-1.272
PDZD2	-1.272
GUSBP1	-1.274
SLC35A5	-1.274
THRB	-1.277
TLE1	-1.277
ERG	-1.277
OR8K5	-1.279
LRRC37B	-1.28
TYRP1	-1.28
USF3	-1.28
NDRG3	-1.282
ANKRD29	-1.282
GNAL	-1.284
FILIP1L	-1.285
TAS2R13	-1.285
DLL4	-1.285
PLXNC1	-1.285
AVIL	-1.285
PDIK1L	-1.287
DDX58	-1.287
ANGPT1	-1.289
DIXDC1	-1.289
PRPF39	-1.289
PI15	-1.29
ALG10	-1.29
CFAP69	-1.29
CC2D2A	-1.292
CTDSP2	-1.294
AADAT	-1.294
ARHGAP28	-1.294
PPM1K	-1.295
ICK	-1.295
ZMYM1	-1.295
MYLIP	-1.295
SH3BP5L	-1.297
SIM1	-1.299
TOB2	-1.299
ANKRD36B	-1.299
KIT	-1.299
BTN3A2	-1.299
FAT4	-1.3
KY	-1.302
ANKRD36C	-1.302
ASB15	-1.304
LRRC66	-1.304
LOC151121	-1.304
TRA2A	-1.304
FMO2	-1.304
METTL24	-1.304
GEN1	-1.304
FLRT3	-1.304
DUSP27	-1.305
STARD9	-1.305
ACVR1	-1.305
ZNRD1ASP	-1.307
ZDBF2	-1.307
RSRP1	-1.309
ATXN3L	-1.311
FAM214A	-1.311
JAK2	-1.312
PDE1A	-1.314
LRRN1	-1.314
PHACTR2	-1.316
PHKG1	-1.316
RFTN2	-1.316
TAOK2	-1.319
MUM1L1	-1.319
CNTNAP3P2	-1.319
EYA1	-1.319
NRN1	-1.319
CDCA7L	-1.319
MKKS	-1.321
MYOG	-1.321
ADAM20P1	-1.323
IL33	-1.323
FRK	-1.326
SLC46A3	-1.326
TRIM45	-1.328
CNNM4	-1.328
KIAA1107	-1.328
C9orf3	-1.328
GALNT15	-1.33
ATP2C1	-1.332
IDH1	-1.333
BTN3A1	-1.333
SEC16B	-1.333
RHOJ	-1.333
PER3	-1.333
DYRK2	-1.337
ZNF705A	-1.337
C1QTNF9B	-1.339
C5orf51	-1.339
GSAP	-1.342
PDP1	-1.344
KDM4A	-1.346
RSPO3	-1.346
BMP5	-1.346
IFT81	-1.348
CNTNAP3	-1.351
STARD7	-1.355
SPX	-1.355
GLCCI1	-1.359
MCTP1	-1.361
LXN	-1.362
TP53INP1	-1.366
NRG1	-1.368
ARRDC2	-1.37
TET1	-1.37
FAXDC2	-1.37
NAIP	-1.374
TCEANC	-1.374
ANKRD20A8P	-1.374
B3GALT1	-1.374
MKL2	-1.381
ASB18	-1.383
HMCN1	-1.385
XPO4	-1.389
C14orf28	-1.391
RHOBTB1	-1.393
CCDC88C	-1.393
SAMD13	-1.395
PLOD2	-1.395
DET1	-1.397
PKD1L1	-1.403
C1QTNF9	-1.406
NR3C2	-1.41
NR1D2	-1.412
SLC12A2	-1.433
ARHGAP18	-1.437
FLRT2	-1.453
FAM46C	-1.458
CX3CR1	-1.462
GAB1	-1.468
LRRTM4	-1.471
NEDD9	-1.504
ANKRD20A12P	-1.506
KCNJ2	-1.508
HS3ST5	-1.511
NPHP1	-1.513
SEMA6D	-1.536
MYO10	-1.538
PIK3IP1	-1.541
KIAA0922	-1.56
FAM13C	-1.575
EIF5	-1.61
HDAC9	-1.629
ST6GAL1	-1.704
ENAM	-1.721
DENND2C	-1.776
MSTN	-1.976

### Sheet: b
431 genes that were differentially methyated across analyses and differentially expressed in Rundqvist et al., 2019
Gene Symbol
ADAM22
AGPAT2
ARHGAP18							Venn diagram 431 genes shared in at least one of the methyation analyses
BBS9							AL = Rundqvist et al., 2020 Gene expression (879 genes)
BMP5							AM = TIME differential methylation list (7,612 CpG list / 4,363 genes)
C1QTNF9B							AN = TRIAL differential methylation list (13,281 CpG list / 7,639 genes)
CCDC146							AO = TRIAL x TIME differential methylation list (7,844 / 4,542 genes)
CCDC68
CERK
CHSY3
CTXN3
ELMOD2
ENAM
EPHX3
ESR1
FAM20C
FZD4
FZD7
GEN1
HES4
IFT80
KIAA1462
MAMDC2
MAP3K6
MED26
MT1L
OR8K5
PHACTR2
RAPGEF1
RGS2
RRAD
SAMD13
SIKE1
SLC16A10
SLC25A40
SLC37A1
SOS1
SRA1
ST6GAL1
TBC1D8
TM6SF1
TMCC3
WNT9A
ZBTB41
ZNF740
AADAT
ABCA10
ABCA5
ACVR2A
ADAMTS1
AGO2
ANGPT1
ANGPTL4
ANKRD26
ANKRD29
AP3M2
APEX1
ASB2
ATP1B3
B3GNT5
BCL2L1
BHLHE40
BTN3A2
C19orf12
C6orf223
CCNL1
CDCA7L
CEBPB
CRY1
CTTNBP2NL
CYR61
DCP2
DDIT4
DLL1
DNAJC28
EGR3
EIF2AK3
EIF4A1
ERCC4
ERG
ESYT1
FAM173B
FAM46C
FAT4
FAXDC2
FBXO4
FLRT2
FMNL2
FN3K
FOS
FOXO1
FTL
GADD45B
GDNF
GNPDA1
HDAC9
HES1
HFM1
IFRD1
IP6K3
IRF2BP2
JMY
JUND
KDM4A
KLF10
KLF6
KPNA2
KPNA5
LRIG2
LRRN1
MAOA
MAP3K14
MIR99AHG
MKL2
MKNK2
MT1X
MX2
MYLIP
MYO1C
MYOD1
NAP1L5
NCEH1
NDRG3
NFE2L2
NOP58
NOS3
NRG1
NRN1
NT5C2
PDE10A
PDIK1L
PDZD2
PHC2
PHLPP2
PITPNC1
PKD1L1
PKN3
PLEKHG2
PODXL
POLR2A
PPARGC1A
PPM1K
PPP1R3B
PPP2R1B
PREX2
PTTG1
RAB15
RAP2A
RBM11
REEP2
RHOBTB2
RHOJ
RNF125
RPGRIP1L
SAMD9L
SDC4
SEPHS2
SGK1
SH3GL1
SHISA2
SIK2
SLC22A5
SLC25A18
SLC25A33
SLC38A1
SLC38A9
SLC3A2
SLC46A3
SMAD1
SMPDL3A
SPATS2
STARD7
SYNPR
TANGO2
TBX3
TGIF1
THBD
TMEM209
TMEM70
TNFRSF1B
TOB1
TPCN1
TTC14
TTLL7
VGLL2
WDR74
WHAMM
ZC3H12A
ZCCHC2
ZFHX4
ZFP3
ZMYM1
ZNF20
ZNF273
ZNF33B
ZNF471
ZSWIM6
ADAM15
ARRDC4
CCDC66
CD58
CPEB4
DDX60L
DET1
ERMP1
FKBP5
FRK
GLUL
GPR157
HLF
ICK
IDH1
IL17RA
ITPRIP
JUN
LAMA4
MCC
MCTP1
PCNT
PDE8A
PLXNC1
PPARGC1B
PRKACB
2011-09-01
SLC11A2
SNN
SOCS7
THRB
TLE3
TRMT2B
TSC22D2
VRK1
ZNF618
ALPK3
BCAR1
C14orf28
CIC
CLCN6
CPEB3
DIXDC1
DUSP27
FAM135A
FAP
FJX1
FOSB
GEM
GLCCI1
GSAP
IL6R
LATS2
LMOD1
PLEKHG1
PPARD
RELT
RSPO3
SLC16A3
SLC39A14
ST3GAL5
STARD9
TCF4
TIMP3
TMEM140
TYRP1
ADGRL2
BBS4
C1QTNF3
CD300LG
CDKN1A
CNPY1
CRK
DDR2
EIF5
EPHB4
FAM179A
FCN3
FGFR1
GPX3
GTF2IRD1
JAK2
KIAA0922
LRRC38
PDE1A
PFKP
PIK3R1
PPP1R3C
RAB11FIP1
RAB3IP
S1PR1
SEMA3C
SH3BP5L
SLC38A3
TAOK2
TET1
TFIP11
TIA1
TOR3A
TRIM45
TXLNA
USP36
ZNF33A
ZNF445
ABCG1
ABHD2
ABLIM3
ACVR1
ADRB2
AHSA2
ARRDC2
ASB18
ATF3
ATXN7L1
C17orf82
CC2D2A
CCDC141
CHST15
CMAS
CTDSP2
DAAM1
DACH1
DAPK3
DDIT3
DIAPH1
DOK7
E2F3
FAM118A
FAM65B
FBXW7
FOSL2
FOXN2
GNPDA2
GOLPH3L
HEY1
HK2
IER5
KLF13
LOC100128288
MTMR4
MYC
NCAPD2
NR3C2
OFD1
PER3
PIK3C2B
PIK3IP1
PPFIA4
PPRC1
PRMT2
RARA
RBL1
RND3
RNF150
RRS1
SEC16B
SEMA6D
SH2B3
SH3BP5
SIM1
SLC20A2
STC2
TP53INP1
TP53INP2
TRA2A
TRIM7
TXNDC11
VSIG10
WNK1
ZCCHC8
ZKSCAN2
ZMYND8
ZNF383
ADAMTS9
ADM
ARHGAP24
ATP2C1
ATXN7L2
BAIAP2
C5orf51
C9orf3
CCDC88C
CDADC1
DENND2C
DGKD
DHX35
DLGAP4
DLL4
DUSP1
ENC1
EPHB1
FAM111A
FAM172A
GAB1
GK5
GNAL
HMCN1
IER3
IRS2
KBTBD2
KY
LFNG
LPIN1
LRRTM4
LTBP1
MAGI1
MAP2K3
MYH10
MYO10
NEDD9
NIPAL3
NPHP1
NR4A1
PCDH9
PDE2A
PDE4D
PDGFA
PLOD2
PLXNA2
POR
PPP1R15A
PRKAG2
RASA1
RCN1
RHOBTB1
SLC15A4
SLC26A11
SLFN11
SUGT1P1
SYNJ2
VEGFA
WDR81
ZMIZ1
ZNF248

### Sheet: c
61 genes that were differentially methyated across ALL analyses and differentially expressed in Rundqvist et al., 2019
Gene Symbol
ADAMTS9
ADM
ARHGAP24
ATP2C1									Venn diagram 61 genes shared across ALL of the methyation analyses
ATXN7L2									AL = Rundqvist et al., 2020 Gene expression (879 genes)
BAIAP2									AM = TIME differential methylation list (7,612 CpG list / 4,363 genes)
C5orf51									AN = TRIAL differential methylation list (13,281 CpG list / 7,639 genes)
C9orf3									AO = TRIAL x TIME differential methylation list (7,844 / 4,542 genes)
CCDC88C
CDADC1
DENND2C
DGKD
DHX35
DLGAP4
DLL4
DUSP1
ENC1
EPHB1
FAM111A
FAM172A
GAB1
GK5
GNAL
HMCN1
IER3
IRS2
KBTBD2
KY
LFNG
LPIN1
LRRTM4
LTBP1
MAGI1
MAP2K3
MYH10
MYO10
NEDD9
NIPAL3
NPHP1
NR4A1
PCDH9
PDE2A
PDE4D
PDGFA
PLOD2
PLXNA2
POR
PPP1R15A
PRKAG2
RASA1
RCN1
RHOBTB1
SLC15A4
SLC26A11
SLFN11
SUGT1P1
SYNJ2
VEGFA
WDR81
ZMIZ1
ZNF248

### Sheet: d
18 genes (27 CpG's) HYPO methylated and UP regulated POST Change of Direction vs. ST exercise
Column #	Probeset ID	Gene Symbol	Regulatory_Feature_Group	Relation_to_UCSC_CpG_Island	p-value(Trial * Time)	p-value(Change of Direction (COD) * Post vs. Straight (ST) * Post)	Estimate(Change of Direction (COD) * Post vs. Straight (ST) * Post)	F(Change of Direction (COD) * Post vs. Straight (ST) * Post)	T(Change of Direction (COD) * Post vs. Straight (ST) * Post)	Difference(Change of Direction (COD) * Post vs. Straight (ST) * Post)	Difference(Change of Direction (COD) * Post vs. Straight (ST) * Post) (Description)	Beta Difference(Change of Direction (COD) * Post vs. Straight (ST) * Post)	Beta Difference(Change of Direction (COD) * Post vs. Straight (ST) * Post) (Description)	p-value(Change of Direction (COD) * 24 h vs. Straight (ST) * 24 h)	Estimate(Change of Direction (COD) * 24 h vs. Straight (ST) * 24 h)	F(Change of Direction (COD) * 24 h vs. Straight (ST) * 24 h)	T(Change of Direction (COD) * 24 h vs. Straight (ST) * 24 h)	Difference(Change of Direction (COD) * 24 h vs. Straight (ST) * 24 h)	Difference(Change of Direction (COD) * 24 h vs. Straight (ST) * 24 h) (Description)	Beta Difference(Change of Direction (COD) * 24 h vs. Straight (ST) * 24 h)	Beta Difference(Change of Direction (COD) * 24 h vs. Straight (ST) * 24 h) (Description)	F(Trial * Time)	SS(Trial * Time)	SS(Error)	F(Error)
528429	cg12831925	ADM		S_Shore	0.00255565	0.00122358	-0.585198	19.8565	-4.45606	-0.585198	Change of Direction (COD) * Post down vs Straight (ST) * Post	-0.0152689	Change of Direction (COD) * Post down vs Straight (ST) * Post	0.0056702	-0.460419	12.2914	-3.50592	-0.460419	Change of Direction (COD) * 24 h down vs Straight (ST) * 24 h	-0.0123417	Change of Direction (COD) * 24 h down vs Straight (ST) * 24 h	8.83522	0.914264	0.258699	1
94013	cg16234900	ADM		Island	0.00919907	0.187109	-0.167493	2.00557	-1.41618	-0.167493	Change of Direction (COD) * Post down vs Straight (ST) * Post	-0.00253791	Change of Direction (COD) * Post down vs Straight (ST) * Post	0.962249	-0.00573969	0.00235516	-0.04853	-0.00573969	Change of Direction (COD) * 24 h down vs Straight (ST) * 24 h	-3.29564e-06	Change of Direction (COD) * 24 h down vs Straight (ST) * 24 h	6.14726	0.515929	0.209821	1
37965	cg08911820	ATXN7L2	Promoter_Associated	N_Shore	0.00909988	0.00217639	-0.540789	16.7347	-4.0908	-0.540789	Change of Direction (COD) * Post down vs Straight (ST) * Post	-0.032893	Change of Direction (COD) * Post down vs Straight (ST) * Post	0.918505	0.0138715	0.0110105	0.104931	0.0138715	Change of Direction (COD) * 24 h up vs Straight (ST) * 24 h	0.00194819	Change of Direction (COD) * 24 h up vs Straight (ST) * 24 h	6.1673	0.646674	0.262138	1
606288	cg12349181	BAIAP2	Unclassified_Cell_type_specific		0.00211337	0.672677	-0.0451041	0.189377	-0.435175	-0.0451041	Change of Direction (COD) * Post down vs Straight (ST) * Post	-0.00458393	Change of Direction (COD) * Post down vs Straight (ST) * Post	0.021049	0.283366	7.47466	2.73398	0.283366	Change of Direction (COD) * 24 h up vs Straight (ST) * 24 h	0.0318107	Change of Direction (COD) * 24 h up vs Straight (ST) * 24 h	9.2949	0.599101	0.161137	1
640016	cg17711596	DGKD			0.00114701	0.462533	-0.0734667	0.583641	-0.763964	-0.0734667	Change of Direction (COD) * Post down vs Straight (ST) * Post	-0.0065197	Change of Direction (COD) * Post down vs Straight (ST) * Post	0.00919797	0.309511	10.359	3.21853	0.309511	Change of Direction (COD) * 24 h up vs Straight (ST) * 24 h	0.03131	Change of Direction (COD) * 24 h up vs Straight (ST) * 24 h	10.896	0.604578	0.138716	1
349709	cg25486322	DGKD			0.00665468	0.627387	-0.129401	0.250747	-0.500746	-0.129401	Change of Direction (COD) * Post down vs Straight (ST) * Post	-0.00647974	Change of Direction (COD) * Post down vs Straight (ST) * Post	0.00223581	1.05278	16.5974	4.07399	1.05278	Change of Direction (COD) * 24 h up vs Straight (ST) * 24 h	0.0743876	Change of Direction (COD) * 24 h up vs Straight (ST) * 24 h	6.76444	2.71033	1.00168	1
87675	cg09799633	DUSP1	Promoter_Associated	Island	0.00219588	0.0951169	-0.474409	3.39696	-1.84308	-0.474409	Change of Direction (COD) * Post down vs Straight (ST) * Post	-0.0158866	Change of Direction (COD) * Post down vs Straight (ST) * Post	0.193877	-0.358498	1.93981	-1.39277	-0.358498	Change of Direction (COD) * 24 h down vs Straight (ST) * 24 h	-0.00670397	Change of Direction (COD) * 24 h down vs Straight (ST) * 24 h	9.20085	3.65759	0.993818	1
471382	cg05077079	IRS2		Island	0.00763669	0.480607	-0.0837846	0.53674	-0.732625	-0.0837846	Change of Direction (COD) * Post down vs Straight (ST) * Post	-0.000898036	Change of Direction (COD) * Post down vs Straight (ST) * Post	0.00434775	-0.41922	13.4375	-3.66572	-0.41922	Change of Direction (COD) * 24 h down vs Straight (ST) * 24 h	-0.0056941	Change of Direction (COD) * 24 h down vs Straight (ST) * 24 h	6.4973	0.509857	0.19618	1
465668	cg26320617	MAP2K3	Promoter_Associated	S_Shelf	0.000910908	0.00132319	-0.50522	19.4105	-4.40573	-0.50522	Change of Direction (COD) * Post down vs Straight (ST) * Post	-0.0599288	Change of Direction (COD) * Post down vs Straight (ST) * Post	0.00206836	-0.472757	16.9961	-4.12264	-0.472757	Change of Direction (COD) * 24 h down vs Straight (ST) * 24 h	-0.0605836	Change of Direction (COD) * 24 h down vs Straight (ST) * 24 h	11.552	0.911449	0.19725	1
191274	cg20661548	NR4A1		S_Shelf	0.00747947	0.0522623	-0.232231	4.84888	-2.20202	-0.232231	Change of Direction (COD) * Post down vs Straight (ST) * Post	-0.0118527	Change of Direction (COD) * Post down vs Straight (ST) * Post	0.29316	0.117017	1.23111	1.10956	0.117017	Change of Direction (COD) * 24 h up vs Straight (ST) * 24 h	0.00666128	Change of Direction (COD) * 24 h up vs Straight (ST) * 24 h	6.53722	0.436258	0.166836	1
342026	cg00804634	PDE2A			0.000974825	0.642258	-0.0664028	0.229416	-0.478974	-0.0664028	Change of Direction (COD) * Post down vs Straight (ST) * Post	-0.00393395	Change of Direction (COD) * Post down vs Straight (ST) * Post	0.000451363	0.709672	26.2039	5.11898	0.709672	Change of Direction (COD) * 24 h up vs Straight (ST) * 24 h	0.0471128	Change of Direction (COD) * 24 h up vs Straight (ST) * 24 h	11.3558	1.30954	0.288297	1
168970	cg03419812	PDE2A			0.00560877	0.0210123	-0.198228	7.48023	-2.735	-0.198228	Change of Direction (COD) * Post down vs Straight (ST) * Post	-0.0336083	Change of Direction (COD) * Post down vs Straight (ST) * Post	0.0516532	-0.1601	4.87942	-2.20894	-0.1601	Change of Direction (COD) * 24 h down vs Straight (ST) * 24 h	-0.0274356	Change of Direction (COD) * 24 h down vs Straight (ST) * 24 h	7.10647	0.223986	0.0787965	1
577623	cg04972341	PDE2A	Unclassified	Island	0.00939299	0.00398464	-0.459089	13.8278	-3.71857	-0.459089	Change of Direction (COD) * Post down vs Straight (ST) * Post	-0.0299659	Change of Direction (COD) * Post down vs Straight (ST) * Post	0.0518596	-0.272422	4.86902	-2.20659	-0.272422	Change of Direction (COD) * 24 h down vs Straight (ST) * 24 h	-0.0175161	Change of Direction (COD) * 24 h down vs Straight (ST) * 24 h	6.10881	0.558663	0.22863	1
14252	cg18242030	PDE4D		Island	0.00526476	0.0407366	-0.172489	5.516	-2.34862	-0.172489	Change of Direction (COD) * Post down vs Straight (ST) * Post	-0.00368664	Change of Direction (COD) * Post down vs Straight (ST) * Post	0.041604	-0.171582	5.45811	-2.33626	-0.171582	Change of Direction (COD) * 24 h down vs Straight (ST) * 24 h	-0.004077	Change of Direction (COD) * 24 h down vs Straight (ST) * 24 h	7.23601	0.23418	0.0809078	1
567346	cg13979529	PDE4D	Promoter_Associated_Cell_type_specific		0.00681697	0.645944	-0.0349736	0.224312	-0.473615	-0.0349736	Change of Direction (COD) * Post down vs Straight (ST) * Post	-0.000659567	Change of Direction (COD) * Post down vs Straight (ST) * Post	0.0102951	-0.232768	9.9361	-3.15216	-0.232768	Change of Direction (COD) * 24 h down vs Straight (ST) * 24 h	-0.00415768	Change of Direction (COD) * 24 h down vs Straight (ST) * 24 h	6.71716	0.219769	0.0817939	1
389688	cg02808797	PLXNA2	Promoter_Associated	S_Shore	0.00606144	0.159466	-0.198893	2.31055	-1.52005	-0.198893	Change of Direction (COD) * Post down vs Straight (ST) * Post	-0.00562654	Change of Direction (COD) * Post down vs Straight (ST) * Post	0.101082	-0.236291	3.26114	-1.80586	-0.236291	Change of Direction (COD) * 24 h down vs Straight (ST) * 24 h	-0.00482261	Change of Direction (COD) * 24 h down vs Straight (ST) * 24 h	6.94979	0.713917	0.256812	1
439794	cg27372063	POR	Unclassified_Cell_type_specific		0.00184479	0.816033	-0.0343841	0.0570573	-0.238867	-0.0343841	Change of Direction (COD) * Post down vs Straight (ST) * Post	-0.00606693	Change of Direction (COD) * Post down vs Straight (ST) * Post	0.00523511	-0.511557	12.6294	-3.55379	-0.511557	Change of Direction (COD) * 24 h down vs Straight (ST) * 24 h	-0.0882222	Change of Direction (COD) * 24 h down vs Straight (ST) * 24 h	9.63444	1.1978	0.310811	1
561461	cg22898055	POR			0.00272309	0.00764185	-0.781002	11.0765	-3.32814	-0.781002	Change of Direction (COD) * Post down vs Straight (ST) * Post	-0.0708088	Change of Direction (COD) * Post down vs Straight (ST) * Post	0.777994	0.0679733	0.0839023	0.289659	0.0679733	Change of Direction (COD) * 24 h up vs Straight (ST) * 24 h	0.00873464	Change of Direction (COD) * 24 h up vs Straight (ST) * 24 h	8.68551	2.86978	0.826027	1
221350	cg06556337	POR			0.00273696	0.0500012	-0.190662	4.96454	-2.22812	-0.190662	Change of Direction (COD) * Post down vs Straight (ST) * Post	-0.0314901	Change of Direction (COD) * Post down vs Straight (ST) * Post	0.0632132	0.178775	4.36478	2.08921	0.178775	Change of Direction (COD) * 24 h up vs Straight (ST) * 24 h	0.0306074	Change of Direction (COD) * 24 h up vs Straight (ST) * 24 h	8.67361	0.381067	0.109835	1
37125	cg19746536	PPP1R15A	Promoter_Associated	Island	0.00852558	0.186465	-0.0720797	2.01199	-1.41845	-0.0720797	Change of Direction (COD) * Post down vs Straight (ST) * Post	-0.00128753	Change of Direction (COD) * Post down vs Straight (ST) * Post	0.0250108	-0.133825	6.9354	-2.63352	-0.133825	Change of Direction (COD) * 24 h down vs Straight (ST) * 24 h	-0.00253161	Change of Direction (COD) * 24 h down vs Straight (ST) * 24 h	6.28871	0.0974344	0.0387339	1
502241	cg12889538	PRKAG2	Promoter_Associated		0.00786899	0.0095658	-0.673855	10.2107	-3.19542	-0.673855	Change of Direction (COD) * Post down vs Straight (ST) * Post	-0.113505	Change of Direction (COD) * Post down vs Straight (ST) * Post	0.303127	0.228936	1.17856	1.08561	0.228936	Change of Direction (COD) * 24 h up vs Straight (ST) * 24 h	0.0352237	Change of Direction (COD) * 24 h up vs Straight (ST) * 24 h	6.44009	1.71839	0.667067	1
708554	cg10370262	PRKAG2	Unclassified		0.0095024	0.102316	-0.470756	3.2343	-1.79842	-0.470756	Change of Direction (COD) * Post down vs Straight (ST) * Post	-0.045567	Change of Direction (COD) * Post down vs Straight (ST) * Post	0.0588106	0.558108	4.54594	2.13212	0.558108	Change of Direction (COD) * 24 h up vs Straight (ST) * 24 h	0.0728	Change of Direction (COD) * 24 h up vs Straight (ST) * 24 h	6.08754	2.50268	1.02779	1
641117	cg24775973	RCN1		N_Shore	0.00950152	0.405584	-0.0784488	0.753954	-0.868305	-0.0784488	Change of Direction (COD) * Post down vs Straight (ST) * Post	-0.00360171	Change of Direction (COD) * Post down vs Straight (ST) * Post	0.313494	0.0958892	1.12645	1.06134	0.0958892	Change of Direction (COD) * 24 h up vs Straight (ST) * 24 h	0.00470982	Change of Direction (COD) * 24 h up vs Straight (ST) * 24 h	6.08771	0.298148	0.122439	1
692241	cg22282280	SLFN11			0.00283966	0.676799	-0.0556303	0.184308	-0.429311	-0.0556303	Change of Direction (COD) * Post down vs Straight (ST) * Post	-0.00646317	Change of Direction (COD) * Post down vs Straight (ST) * Post	0.122823	0.218387	2.84037	1.68534	0.218387	Change of Direction (COD) * 24 h up vs Straight (ST) * 24 h	0.0235614	Change of Direction (COD) * 24 h up vs Straight (ST) * 24 h	8.58764	0.865176	0.251867	1
90167	cg01116220	VEGFA	Promoter_Associated	Island	0.002406	0.411722	-0.0372117	0.733767	-0.856602	-0.0372117	Change of Direction (COD) * Post down vs Straight (ST) * Post	-0.000408607	Change of Direction (COD) * Post down vs Straight (ST) * Post	0.0485579	0.0975423	5.04179	2.24539	0.0975423	Change of Direction (COD) * 24 h up vs Straight (ST) * 24 h	0.00115258	Change of Direction (COD) * 24 h up vs Straight (ST) * 24 h	8.97932	0.101671	0.0283069	1
12704	cg21099624	VEGFA	Promoter_Associated	Island	0.00842634	0.00211814	-0.293676	16.8737	-4.10775	-0.293676	Change of Direction (COD) * Post down vs Straight (ST) * Post	-0.00756308	Change of Direction (COD) * Post down vs Straight (ST) * Post	0.070639	-0.144622	4.09207	-2.02289	-0.144622	Change of Direction (COD) * 24 h down vs Straight (ST) * 24 h	-0.00377181	Change of Direction (COD) * 24 h down vs Straight (ST) * 24 h	6.31068	0.193532	0.0766687	1
284335	cg26483294	ZMIZ1			0.00579859	0.610937	-0.0779003	0.275761	-0.525129	-0.0779003	Change of Direction (COD) * Post down vs Straight (ST) * Post	-0.00677115	Change of Direction (COD) * Post down vs Straight (ST) * Post	0.262975	0.175961	1.40698	1.18616	0.175961	Change of Direction (COD) * 24 h up vs Straight (ST) * 24 h	0.0173137	Change of Direction (COD) * 24 h up vs Straight (ST) * 24 h	7.03899	0.929409	0.330093	1

### Sheet: e
15 genes (24 CpG's) HYPER methylated and DOWN regulated POST Change of Direction vs. ST exercise
Column #	Probeset ID	Gene Symbol	Regulatory_Feature_Group	Relation_to_UCSC_CpG_Island	p-value(Trial * Time)	p-value(Change of Direction (COD) * Post vs. Straight (ST) * Post)	Estimate(Change of Direction (COD) * Post vs. Straight (ST) * Post)	F(Change of Direction (COD) * Post vs. Straight (ST) * Post)	T(Change of Direction (COD) * Post vs. Straight (ST) * Post)	Difference(Change of Direction (COD) * Post vs. Straight (ST) * Post)	Difference(Change of Direction (COD) * Post vs. Straight (ST) * Post) (Description)	Beta Difference(Change of Direction (COD) * Post vs. Straight (ST) * Post)	Beta Difference(Change of Direction (COD) * Post vs. Straight (ST) * Post) (Description)	p-value(Change of Direction (COD) * 24 h vs. Straight (ST) * 24 h)	Estimate(Change of Direction (COD) * 24 h vs. Straight (ST) * 24 h)	F(Change of Direction (COD) * 24 h vs. Straight (ST) * 24 h)	T(Change of Direction (COD) * 24 h vs. Straight (ST) * 24 h)	Difference(Change of Direction (COD) * 24 h vs. Straight (ST) * 24 h)	Difference(Change of Direction (COD) * 24 h vs. Straight (ST) * 24 h) (Description)	Beta Difference(Change of Direction (COD) * 24 h vs. Straight (ST) * 24 h)	Beta Difference(Change of Direction (COD) * 24 h vs. Straight (ST) * 24 h) (Description)	F(Trial * Time)	SS(Trial * Time)	SS(Error)	F(Error)
121426	cg10075584	ATP2C1		Island	0.00847991	0.0364453	0.131921	5.82647	2.41381	0.131921	Change of Direction (COD) * Post up vs Straight (ST) * Post	0.00222037	Change of Direction (COD) * Post up vs Straight (ST) * Post	0.962977	0.00260115	0.0022652	0.0475941	0.00260115	Change of Direction (COD) * 24 h up vs Straight (ST) * 24 h	4.75881e-05	Change of Direction (COD) * 24 h up vs Straight (ST) * 24 h	6.29878	0.112884	0.0448037	1
644177	cg20484554	CCDC88C		S_Shelf	0.00170024	0.0372525	0.127205	5.76476	2.40099	0.127205	Change of Direction (COD) * Post up vs Straight (ST) * Post	0.0188679	Change of Direction (COD) * Post up vs Straight (ST) * Post	0.0119894	0.162261	9.38004	3.06269	0.162261	Change of Direction (COD) * 24 h up vs Straight (ST) * 24 h	0.024952	Change of Direction (COD) * 24 h up vs Straight (ST) * 24 h	9.8427	0.165764	0.0421034	1
477428	cg23820308	CCDC88C	Gene_Associated	N_Shelf	0.00552695	0.622874	0.0378299	0.257459	0.507404	0.0378299	Change of Direction (COD) * Post up vs Straight (ST) * Post	0.00192207	Change of Direction (COD) * Post up vs Straight (ST) * Post	0.00065827	0.362579	23.6506	4.86319	0.362579	Change of Direction (COD) * 24 h up vs Straight (ST) * 24 h	0.016318	Change of Direction (COD) * 24 h up vs Straight (ST) * 24 h	7.1364	0.238009	0.0833784	1
170907	cg26733035	CCDC88C			0.00680848	0.940084	0.00971627	0.00594053	0.0770748	0.00971627	Change of Direction (COD) * Post up vs Straight (ST) * Post	0.00116968	Change of Direction (COD) * Post up vs Straight (ST) * Post	0.00434978	0.462076	13.4354	3.66544	0.462076	Change of Direction (COD) * 24 h up vs Straight (ST) * 24 h	0.0224481	Change of Direction (COD) * 24 h up vs Straight (ST) * 24 h	6.7196	0.640721	0.238378	1
424377	cg21989239	CDADC1	Unclassified		0.00943691	0.00691408	0.385519	11.4756	3.38757	0.385519	Change of Direction (COD) * Post up vs Straight (ST) * Post	0.049608	Change of Direction (COD) * Post up vs Straight (ST) * Post	0.946847	-0.00777956	0.00467298	-0.0683592	-0.00777956	Change of Direction (COD) * 24 h down vs Straight (ST) * 24 h	-0.00191164	Change of Direction (COD) * 24 h down vs Straight (ST) * 24 h	6.10024	0.474038	0.19427	1
191347	cg26313211	FAM111A		S_Shelf	0.00520914	0.5571	0.0504131	0.368983	0.60744	0.0504131	Change of Direction (COD) * Post up vs Straight (ST) * Post	0.0032594	Change of Direction (COD) * Post up vs Straight (ST) * Post	0.0156168	0.241347	8.45675	2.90805	0.241347	Change of Direction (COD) * 24 h up vs Straight (ST) * 24 h	0.0164171	Change of Direction (COD) * 24 h up vs Straight (ST) * 24 h	7.2579	0.299945	0.103317	1
94120	cg02737625	FAM111A	Promoter_Associated	Island	0.00759216	0.193139	0.109293	1.94684	1.39529	0.109293	Change of Direction (COD) * Post up vs Straight (ST) * Post	0.00242372	Change of Direction (COD) * Post up vs Straight (ST) * Post	0.241225	-0.0975857	1.55209	-1.24583	-0.0975857	Change of Direction (COD) * 24 h down vs Straight (ST) * 24 h	-0.0026326	Change of Direction (COD) * 24 h down vs Straight (ST) * 24 h	6.50851	0.2396	0.0920335	1
771082	cg11326677	GAB1			0.00892057	0.298106	0.151684	1.20472	1.0976	0.151684	Change of Direction (COD) * Post up vs Straight (ST) * Post	0.0105208	Change of Direction (COD) * Post up vs Straight (ST) * Post	0.453617	0.107754	0.607956	0.779715	0.107754	Change of Direction (COD) * 24 h up vs Straight (ST) * 24 h	0.0085665	Change of Direction (COD) * 24 h up vs Straight (ST) * 24 h	6.2042	0.710937	0.286474	1
270385	cg00660168	HMCN1			0.00230652	0.0266259	0.209	6.74467	2.59705	0.209	Change of Direction (COD) * Post up vs Straight (ST) * Post	0.0165957	Change of Direction (COD) * Post up vs Straight (ST) * Post	0.0032142	0.309802	14.8196	3.84962	0.309802	Change of Direction (COD) * 24 h up vs Straight (ST) * 24 h	0.0238622	Change of Direction (COD) * 24 h up vs Straight (ST) * 24 h	9.08119	0.35288	0.0971458	1
519363	cg12586025	LRRTM4			0.00690971	0.0787707	0.107863	3.83156	1.95744	0.107863	Change of Direction (COD) * Post up vs Straight (ST) * Post	0.00463343	Change of Direction (COD) * Post up vs Straight (ST) * Post	0.322435	0.0573579	1.08347	1.0409	0.0573579	Change of Direction (COD) * 24 h up vs Straight (ST) * 24 h	0.00261408	Change of Direction (COD) * 24 h up vs Straight (ST) * 24 h	6.69074	0.121898	0.0455472	1
20324	cg08169875	LRRTM4			0.00855037	0.563086	0.045248	0.3577	0.59808	0.045248	Change of Direction (COD) * Post up vs Straight (ST) * Post	0.00178085	Change of Direction (COD) * Post up vs Straight (ST) * Post	0.0114586	0.233718	9.54348	3.08925	0.233718	Change of Direction (COD) * 24 h up vs Straight (ST) * 24 h	0.00937317	Change of Direction (COD) * 24 h up vs Straight (ST) * 24 h	6.28327	0.215782	0.0858559	1
239117	cg26719720	LTBP1			0.00118386	0.0160313	0.206995	8.36805	2.89276	0.206995	Change of Direction (COD) * Post up vs Straight (ST) * Post	0.0108361	Change of Direction (COD) * Post up vs Straight (ST) * Post	0.00207988	0.294752	16.9675	4.11916	0.294752	Change of Direction (COD) * 24 h up vs Straight (ST) * 24 h	0.0170339	Change of Direction (COD) * 24 h up vs Straight (ST) * 24 h	10.8083	0.332051	0.0768046	1
258527	cg02912937	MAGI1		N_Shore	0.000219555	0.000339169	0.208003	28.2711	5.31706	0.208003	Change of Direction (COD) * Post up vs Straight (ST) * Post	0.0119557	Change of Direction (COD) * Post up vs Straight (ST) * Post	0.00859356	0.127478	10.6189	3.25866	0.127478	Change of Direction (COD) * 24 h up vs Straight (ST) * 24 h	0.00702552	Change of Direction (COD) * 24 h up vs Straight (ST) * 24 h	16.3401	0.150038	0.0229555	1
124949	cg06557376	MYH10	Unclassified_Cell_type_specific		0.00527004	0.882927	0.0310747	0.0228212	0.151067	0.0310747	Change of Direction (COD) * Post up vs Straight (ST) * Post	0.000516891	Change of Direction (COD) * Post up vs Straight (ST) * Post	0.000993261	0.944438	21.0801	4.59131	0.944438	Change of Direction (COD) * 24 h up vs Straight (ST) * 24 h	0.0273742	Change of Direction (COD) * 24 h up vs Straight (ST) * 24 h	7.23395	1.83654	0.634695	1
787152	cg13682375	MYO10			0.00278898	0.124436	0.123143	2.81297	1.67719	0.123143	Change of Direction (COD) * Post up vs Straight (ST) * Post	0.0053399	Change of Direction (COD) * Post up vs Straight (ST) * Post	0.152593	0.113679	2.3972	1.54829	0.113679	Change of Direction (COD) * 24 h up vs Straight (ST) * 24 h	0.00546589	Change of Direction (COD) * 24 h up vs Straight (ST) * 24 h	8.62959	0.279125	0.0808627	1
322343	cg00345747	MYO10		Island	0.00344929	0.0235869	0.400739	7.11643	2.66766	0.400739	Change of Direction (COD) * Post up vs Straight (ST) * Post	0.0164491	Change of Direction (COD) * Post up vs Straight (ST) * Post	0.127515	-0.249651	2.76189	-1.66189	-0.249651	Change of Direction (COD) * 24 h down vs Straight (ST) * 24 h	-0.0121847	Change of Direction (COD) * 24 h down vs Straight (ST) * 24 h	8.144	1.10268	0.338494	1
786766	cg01847234	MYO10			0.00392154	0.0588158	0.303577	4.54572	2.13207	0.303577	Change of Direction (COD) * Post up vs Straight (ST) * Post	0.0178011	Change of Direction (COD) * Post up vs Straight (ST) * Post	0.000498495	0.719197	25.5129	5.05103	0.719197	Change of Direction (COD) * 24 h up vs Straight (ST) * 24 h	0.0397319	Change of Direction (COD) * 24 h up vs Straight (ST) * 24 h	7.86046	0.95617	0.304108	1
675789	cg25124963	MYO10			0.00618458	0.00827663	0.241223	10.7642	3.28088	0.241223	Change of Direction (COD) * Post up vs Straight (ST) * Post	0.0146251	Change of Direction (COD) * Post up vs Straight (ST) * Post	0.011355	0.227526	9.57643	3.09458	0.227526	Change of Direction (COD) * 24 h up vs Straight (ST) * 24 h	0.0126267	Change of Direction (COD) * 24 h up vs Straight (ST) * 24 h	6.90958	0.22411	0.0810866	1
187773	cg13554327	NEDD9			0.00667647	0.276036	0.134832	1.32758	1.15221	0.134832	Change of Direction (COD) * Post up vs Straight (ST) * Post	0.00818966	Change of Direction (COD) * Post up vs Straight (ST) * Post	0.0136016	0.349751	8.9329	2.98879	0.349751	Change of Direction (COD) * 24 h up vs Straight (ST) * 24 h	0.0257448	Change of Direction (COD) * 24 h up vs Straight (ST) * 24 h	6.75801	0.55526	0.205408	1
504611	cg11703331	NEDD9			0.00940419	0.311053	0.0842187	1.13849	1.067	0.0842187	Change of Direction (COD) * Post up vs Straight (ST) * Post	0.00347139	Change of Direction (COD) * Post up vs Straight (ST) * Post	0.239945	0.0986211	1.56118	1.24947	0.0986211	Change of Direction (COD) * 24 h up vs Straight (ST) * 24 h	0.00466514	Change of Direction (COD) * 24 h up vs Straight (ST) * 24 h	6.10662	0.228264	0.0934495	1
356656	cg24399432	NIPAL3			0.0054445	0.106549	0.130743	3.14524	1.77348	0.130743	Change of Direction (COD) * Post up vs Straight (ST) * Post	0.00753184	Change of Direction (COD) * Post up vs Straight (ST) * Post	0.00311693	0.285187	14.965	3.86847	0.285187	Change of Direction (COD) * 24 h up vs Straight (ST) * 24 h	0.017136	Change of Direction (COD) * 24 h up vs Straight (ST) * 24 h	7.1671	0.23371	0.0815217	1
224441	cg07406197	RHOBTB1			0.00749459	0.372252	0.109351	0.872566	0.934113	0.109351	Change of Direction (COD) * Post up vs Straight (ST) * Post	0.00650364	Change of Direction (COD) * Post up vs Straight (ST) * Post	0.461087	-0.0897306	0.587531	-0.766506	-0.0897306	Change of Direction (COD) * 24 h down vs Straight (ST) * 24 h	-0.0059618	Change of Direction (COD) * 24 h down vs Straight (ST) * 24 h	6.53333	0.5372	0.205561	1
232100	cg00590714	RHOBTB1			0.00955906	0.00657257	0.226637	11.6808	3.41772	0.226637	Change of Direction (COD) * Post up vs Straight (ST) * Post	0.0114278	Change of Direction (COD) * Post up vs Straight (ST) * Post	0.019512	0.184227	7.7182	2.77817	0.184227	Change of Direction (COD) * 24 h up vs Straight (ST) * 24 h	0.0090816	Change of Direction (COD) * 24 h up vs Straight (ST) * 24 h	6.07663	0.160327	0.0659603	1
520584	cg16720880	SUGT1P1	Promoter_Associated	S_Shore	0.00772919	0.990474	0.000932535	0.000149848	0.0122412	0.000932535	Change of Direction (COD) * Post up vs Straight (ST) * Post	-6.2195e-05	Change of Direction (COD) * Post down vs Straight (ST) * Post	0.0342659	-0.18663	6.00182	-2.44986	-0.18663	Change of Direction (COD) * 24 h down vs Straight (ST) * 24 h	-0.00341714	Change of Direction (COD) * 24 h down vs Straight (ST) * 24 h	6.47427	0.225435	0.0870505	1

### Sheet: f
15 genes (21 CpG's) HYPO methylated and UP regulated 24 h Change of Direction vs. ST exercise
Column #	Probeset ID	Gene Symbol	Regulatory_Feature_Group	Relation_to_UCSC_CpG_Island	p-value(Trial * Time)	p-value(Change of Direction (COD) * Post vs. Straight (ST) * Post)	Estimate(Change of Direction (COD) * Post vs. Straight (ST) * Post)	F(Change of Direction (COD) * Post vs. Straight (ST) * Post)	T(Change of Direction (COD) * Post vs. Straight (ST) * Post)	Difference(Change of Direction (COD) * Post vs. Straight (ST) * Post)	Difference(Change of Direction (COD) * Post vs. Straight (ST) * Post) (Description)	Beta Difference(Change of Direction (COD) * Post vs. Straight (ST) * Post)	Beta Difference(Change of Direction (COD) * Post vs. Straight (ST) * Post) (Description)	p-value(Change of Direction (COD) * 24 h vs. Straight (ST) * 24 h)	Estimate(Change of Direction (COD) * 24 h vs. Straight (ST) * 24 h)	F(Change of Direction (COD) * 24 h vs. Straight (ST) * 24 h)	T(Change of Direction (COD) * 24 h vs. Straight (ST) * 24 h)	Difference(Change of Direction (COD) * 24 h vs. Straight (ST) * 24 h)	Difference(Change of Direction (COD) * 24 h vs. Straight (ST) * 24 h) (Description)	Beta Difference(Change of Direction (COD) * 24 h vs. Straight (ST) * 24 h)	Beta Difference(Change of Direction (COD) * 24 h vs. Straight (ST) * 24 h) (Description)	F(Trial * Time)	SS(Trial * Time)	SS(Error)	F(Error)
528429	cg12831925	ADM		S_Shore	0.00255565	0.00122358	-0.585198	19.8565	-4.45606	-0.585198	Change of Direction (COD) * Post down vs Straight (ST) * Post	-0.0152689	Change of Direction (COD) * Post down vs Straight (ST) * Post	0.0056702	-0.460419	12.2914	-3.50592	-0.460419	Change of Direction (COD) * 24 h down vs Straight (ST) * 24 h	-0.0123417	Change of Direction (COD) * 24 h down vs Straight (ST) * 24 h	8.83522	0.914264	0.258699	1
94013	cg16234900	ADM		Island	0.00919907	0.187109	-0.167493	2.00557	-1.41618	-0.167493	Change of Direction (COD) * Post down vs Straight (ST) * Post	-0.00253791	Change of Direction (COD) * Post down vs Straight (ST) * Post	0.962249	-0.00573969	0.00235516	-0.04853	-0.00573969	Change of Direction (COD) * 24 h down vs Straight (ST) * 24 h	-3.29564e-06	Change of Direction (COD) * 24 h down vs Straight (ST) * 24 h	6.14726	0.515929	0.209821	1
87675	cg09799633	DUSP1	Promoter_Associated	Island	0.00219588	0.0951169	-0.474409	3.39696	-1.84308	-0.474409	Change of Direction (COD) * Post down vs Straight (ST) * Post	-0.0158866	Change of Direction (COD) * Post down vs Straight (ST) * Post	0.193877	-0.358498	1.93981	-1.39277	-0.358498	Change of Direction (COD) * 24 h down vs Straight (ST) * 24 h	-0.00670397	Change of Direction (COD) * 24 h down vs Straight (ST) * 24 h	9.20085	3.65759	0.993818	1
58292	cg10938374	IER3	Promoter_Associated	Island	0.000695967	0.417819	0.0507127	0.714186	0.845095	0.0507127	Change of Direction (COD) * Post up vs Straight (ST) * Post	0.000691269	Change of Direction (COD) * Post up vs Straight (ST) * Post	0.0527971	-0.131778	4.82242	-2.196	-0.131778	Change of Direction (COD) * 24 h down vs Straight (ST) * 24 h	-0.00200737	Change of Direction (COD) * 24 h down vs Straight (ST) * 24 h	12.3569	0.266984	0.054015	1
471382	cg05077079	IRS2		Island	0.00763669	0.480607	-0.0837846	0.53674	-0.732625	-0.0837846	Change of Direction (COD) * Post down vs Straight (ST) * Post	-0.000898036	Change of Direction (COD) * Post down vs Straight (ST) * Post	0.00434775	-0.41922	13.4375	-3.66572	-0.41922	Change of Direction (COD) * 24 h down vs Straight (ST) * 24 h	-0.0056941	Change of Direction (COD) * 24 h down vs Straight (ST) * 24 h	6.4973	0.509857	0.19618	1
176575	cg15880151	LPIN1			0.00861216	0.957233	0.00747188	0.00302347	0.0549861	0.00747188	Change of Direction (COD) * Post up vs Straight (ST) * Post	-0.000158442	Change of Direction (COD) * Post down vs Straight (ST) * Post	0.0460917	-0.309289	5.18055	-2.27608	-0.309289	Change of Direction (COD) * 24 h down vs Straight (ST) * 24 h	-0.0184934	Change of Direction (COD) * 24 h down vs Straight (ST) * 24 h	6.26979	0.694638	0.276978	1
465668	cg26320617	MAP2K3	Promoter_Associated	S_Shelf	0.000910908	0.00132319	-0.50522	19.4105	-4.40573	-0.50522	Change of Direction (COD) * Post down vs Straight (ST) * Post	-0.0599288	Change of Direction (COD) * Post down vs Straight (ST) * Post	0.00206836	-0.472757	16.9961	-4.12264	-0.472757	Change of Direction (COD) * 24 h down vs Straight (ST) * 24 h	-0.0605836	Change of Direction (COD) * 24 h down vs Straight (ST) * 24 h	11.552	0.911449	0.19725	1
168970	cg03419812	PDE2A			0.00560877	0.0210123	-0.198228	7.48023	-2.735	-0.198228	Change of Direction (COD) * Post down vs Straight (ST) * Post	-0.0336083	Change of Direction (COD) * Post down vs Straight (ST) * Post	0.0516532	-0.1601	4.87942	-2.20894	-0.1601	Change of Direction (COD) * 24 h down vs Straight (ST) * 24 h	-0.0274356	Change of Direction (COD) * 24 h down vs Straight (ST) * 24 h	7.10647	0.223986	0.0787965	1
577623	cg04972341	PDE2A	Unclassified	Island	0.00939299	0.00398464	-0.459089	13.8278	-3.71857	-0.459089	Change of Direction (COD) * Post down vs Straight (ST) * Post	-0.0299659	Change of Direction (COD) * Post down vs Straight (ST) * Post	0.0518596	-0.272422	4.86902	-2.20659	-0.272422	Change of Direction (COD) * 24 h down vs Straight (ST) * 24 h	-0.0175161	Change of Direction (COD) * 24 h down vs Straight (ST) * 24 h	6.10881	0.558663	0.22863	1
14252	cg18242030	PDE4D		Island	0.00526476	0.0407366	-0.172489	5.516	-2.34862	-0.172489	Change of Direction (COD) * Post down vs Straight (ST) * Post	-0.00368664	Change of Direction (COD) * Post down vs Straight (ST) * Post	0.041604	-0.171582	5.45811	-2.33626	-0.171582	Change of Direction (COD) * 24 h down vs Straight (ST) * 24 h	-0.004077	Change of Direction (COD) * 24 h down vs Straight (ST) * 24 h	7.23601	0.23418	0.0809078	1
794650	cg26156125	PDE4D			0.00567909	0.0375402	0.827641	5.74316	2.39649	0.827641	Change of Direction (COD) * Post up vs Straight (ST) * Post	0.138224	Change of Direction (COD) * Post up vs Straight (ST) * Post	0.100651	-0.62457	3.27061	-1.80848	-0.62457	Change of Direction (COD) * 24 h down vs Straight (ST) * 24 h	-0.100822	Change of Direction (COD) * 24 h down vs Straight (ST) * 24 h	7.08116	5.06744	1.78906	1
567346	cg13979529	PDE4D	Promoter_Associated_Cell_type_specific		0.00681697	0.645944	-0.0349736	0.224312	-0.473615	-0.0349736	Change of Direction (COD) * Post down vs Straight (ST) * Post	-0.000659567	Change of Direction (COD) * Post down vs Straight (ST) * Post	0.0102951	-0.232768	9.9361	-3.15216	-0.232768	Change of Direction (COD) * 24 h down vs Straight (ST) * 24 h	-0.00415768	Change of Direction (COD) * 24 h down vs Straight (ST) * 24 h	6.71716	0.219769	0.0817939	1
504255	cg00141330	PDE4D			0.00751482	0.0301894	0.818741	6.36963	2.52381	0.818741	Change of Direction (COD) * Post up vs Straight (ST) * Post	0.0690484	Change of Direction (COD) * Post up vs Straight (ST) * Post	0.418668	-0.273637	0.711493	-0.843501	-0.273637	Change of Direction (COD) * 24 h down vs Straight (ST) * 24 h	-0.0354232	Change of Direction (COD) * 24 h down vs Straight (ST) * 24 h	6.52815	4.12212	1.5786	1
389688	cg02808797	PLXNA2	Promoter_Associated	S_Shore	0.00606144	0.159466	-0.198893	2.31055	-1.52005	-0.198893	Change of Direction (COD) * Post down vs Straight (ST) * Post	-0.00562654	Change of Direction (COD) * Post down vs Straight (ST) * Post	0.101082	-0.236291	3.26114	-1.80586	-0.236291	Change of Direction (COD) * 24 h down vs Straight (ST) * 24 h	-0.00482261	Change of Direction (COD) * 24 h down vs Straight (ST) * 24 h	6.94979	0.713917	0.256812	1
439794	cg27372063	POR	Unclassified_Cell_type_specific		0.00184479	0.816033	-0.0343841	0.0570573	-0.238867	-0.0343841	Change of Direction (COD) * Post down vs Straight (ST) * Post	-0.00606693	Change of Direction (COD) * Post down vs Straight (ST) * Post	0.00523511	-0.511557	12.6294	-3.55379	-0.511557	Change of Direction (COD) * 24 h down vs Straight (ST) * 24 h	-0.0882222	Change of Direction (COD) * 24 h down vs Straight (ST) * 24 h	9.63444	1.1978	0.310811	1
37125	cg19746536	PPP1R15A	Promoter_Associated	Island	0.00852558	0.186465	-0.0720797	2.01199	-1.41845	-0.0720797	Change of Direction (COD) * Post down vs Straight (ST) * Post	-0.00128753	Change of Direction (COD) * Post down vs Straight (ST) * Post	0.0250108	-0.133825	6.9354	-2.63352	-0.133825	Change of Direction (COD) * 24 h down vs Straight (ST) * 24 h	-0.00253161	Change of Direction (COD) * 24 h down vs Straight (ST) * 24 h	6.28871	0.0974344	0.0387339	1
31787	cg05149425	SLC15A4	Promoter_Associated	Island	0.00772172	0.536343	0.0391334	0.410045	0.640348	0.0391334	Change of Direction (COD) * Post up vs Straight (ST) * Post	0.000742046	Change of Direction (COD) * Post up vs Straight (ST) * Post	0.586343	-0.0343591	0.316098	-0.562226	-0.0343591	Change of Direction (COD) * 24 h down vs Straight (ST) * 24 h	-0.000632118	Change of Direction (COD) * 24 h down vs Straight (ST) * 24 h	6.47612	0.145121	0.0560215	1
502689	cg12455526	SLC26A11		S_Shore	0.00405364	0.126333	0.414629	2.78132	1.66773	0.414629	Change of Direction (COD) * Post up vs Straight (ST) * Post	0.0219315	Change of Direction (COD) * Post up vs Straight (ST) * Post	0.610611	-0.130678	0.276272	-0.525616	-0.130678	Change of Direction (COD) * 24 h down vs Straight (ST) * 24 h	-0.00811862	Change of Direction (COD) * 24 h down vs Straight (ST) * 24 h	7.7884	2.88847	0.927171	1
109871	cg05941624	SYNJ2	Promoter_Associated	Island	0.00597429	0.232103	0.0990853	1.61839	1.27216	0.0990853	Change of Direction (COD) * Post up vs Straight (ST) * Post	0.00171073	Change of Direction (COD) * Post up vs Straight (ST) * Post	0.413793	-0.0664132	0.727064	-0.85268	-0.0664132	Change of Direction (COD) * 24 h down vs Straight (ST) * 24 h	-0.00107869	Change of Direction (COD) * 24 h down vs Straight (ST) * 24 h	6.97885	0.254022	0.0909972	1
51068	cg04629501	VEGFA		Island	0.00326048	0.947857	0.00476313	0.00449679	0.0670581	0.00476313	Change of Direction (COD) * Post up vs Straight (ST) * Post	0.000126626	Change of Direction (COD) * Post up vs Straight (ST) * Post	0.257931	-0.08521	1.43913	-1.19964	-0.08521	Change of Direction (COD) * 24 h down vs Straight (ST) * 24 h	-0.00192494	Change of Direction (COD) * 24 h down vs Straight (ST) * 24 h	8.27067	0.250365	0.0756785	1
12704	cg21099624	VEGFA	Promoter_Associated	Island	0.00842634	0.00211814	-0.293676	16.8737	-4.10775	-0.293676	Change of Direction (COD) * Post down vs Straight (ST) * Post	-0.00756308	Change of Direction (COD) * Post down vs Straight (ST) * Post	0.070639	-0.144622	4.09207	-2.02289	-0.144622	Change of Direction (COD) * 24 h down vs Straight (ST) * 24 h	-0.00377181	Change of Direction (COD) * 24 h down vs Straight (ST) * 24 h	6.31068	0.193532	0.0766687	1

### Sheet: g
21 genes (30 CpG's) HYPER methylated and DOWN regulated 24 h Change of Direction vs. ST exercise
Column #	Probeset ID	Gene Symbol	Regulatory_Feature_Group	Relation_to_UCSC_CpG_Island	p-value(Trial * Time)	p-value(Change of Direction (COD) * Post vs. Straight (ST) * Post)	Estimate(Change of Direction (COD) * Post vs. Straight (ST) * Post)	F(Change of Direction (COD) * Post vs. Straight (ST) * Post)	T(Change of Direction (COD) * Post vs. Straight (ST) * Post)	Difference(Change of Direction (COD) * Post vs. Straight (ST) * Post)	Difference(Change of Direction (COD) * Post vs. Straight (ST) * Post) (Description)	Beta Difference(Change of Direction (COD) * Post vs. Straight (ST) * Post)	Beta Difference(Change of Direction (COD) * Post vs. Straight (ST) * Post) (Description)	p-value(Change of Direction (COD) * 24 h vs. Straight (ST) * 24 h)	Estimate(Change of Direction (COD) * 24 h vs. Straight (ST) * 24 h)	F(Change of Direction (COD) * 24 h vs. Straight (ST) * 24 h)	T(Change of Direction (COD) * 24 h vs. Straight (ST) * 24 h)	Difference(Change of Direction (COD) * 24 h vs. Straight (ST) * 24 h)	Difference(Change of Direction (COD) * 24 h vs. Straight (ST) * 24 h) (Description)	Beta Difference(Change of Direction (COD) * 24 h vs. Straight (ST) * 24 h)	Beta Difference(Change of Direction (COD) * 24 h vs. Straight (ST) * 24 h) (Description)	F(Trial * Time)	SS(Trial * Time)	SS(Error)	F(Error)
746235	cg02382221	ARHGAP24			0.00161106	0.848379	-0.0271943	0.0384967	-0.196206	-0.0271943	Change of Direction (COD) * Post down vs Straight (ST) * Post	-0.0011311	Change of Direction (COD) * Post down vs Straight (ST) * Post	0.00135552	0.608493	19.2744	4.39026	0.608493	Change of Direction (COD) * 24 h up vs Straight (ST) * 24 h	0.0337242	Change of Direction (COD) * 24 h up vs Straight (ST) * 24 h	9.98208	1.15054	0.288153	1
568438	cg16809806	ARHGAP24			0.00879886	0.597953	-0.0667276	0.296604	-0.544614	-0.0667276	Change of Direction (COD) * Post down vs Straight (ST) * Post	-0.00350269	Change of Direction (COD) * Post down vs Straight (ST) * Post	0.610799	0.0643655	0.275977	0.525336	0.0643655	Change of Direction (COD) * 24 h up vs Straight (ST) * 24 h	0.00462995	Change of Direction (COD) * 24 h up vs Straight (ST) * 24 h	6.22976	0.56112	0.225177	1
133111	cg20263733	ATP2C1		S_Shelf	0.00376612	0.721443	-0.0809066	0.134509	-0.366755	-0.0809066	Change of Direction (COD) * Post down vs Straight (ST) * Post	-0.00387973	Change of Direction (COD) * Post down vs Straight (ST) * Post	0.000537813	1.10287	24.9939	4.99939	1.10287	Change of Direction (COD) * 24 h up vs Straight (ST) * 24 h	0.0709527	Change of Direction (COD) * 24 h up vs Straight (ST) * 24 h	7.94905	2.32104	0.729974	1
121426	cg10075584	ATP2C1		Island	0.00847991	0.0364453	0.131921	5.82647	2.41381	0.131921	Change of Direction (COD) * Post up vs Straight (ST) * Post	0.00222037	Change of Direction (COD) * Post up vs Straight (ST) * Post	0.962977	0.00260115	0.0022652	0.0475941	0.00260115	Change of Direction (COD) * 24 h up vs Straight (ST) * 24 h	4.75881e-05	Change of Direction (COD) * 24 h up vs Straight (ST) * 24 h	6.29878	0.112884	0.0448037	1
182770	cg08283150	C9orf3	Unclassified_Cell_type_specific		2.28226e-05	0.383366	-0.0532981	0.83124	-0.911724	-0.0532981	Change of Direction (COD) * Post down vs Straight (ST) * Post	-0.00227926	Change of Direction (COD) * Post down vs Straight (ST) * Post	0.000325924	0.31246	28.5688	5.34498	0.31246	Change of Direction (COD) * 24 h up vs Straight (ST) * 24 h	0.0165715	Change of Direction (COD) * 24 h up vs Straight (ST) * 24 h	27.3967	0.561754	0.0512611	1
644177	cg20484554	CCDC88C		S_Shelf	0.00170024	0.0372525	0.127205	5.76476	2.40099	0.127205	Change of Direction (COD) * Post up vs Straight (ST) * Post	0.0188679	Change of Direction (COD) * Post up vs Straight (ST) * Post	0.0119894	0.162261	9.38004	3.06269	0.162261	Change of Direction (COD) * 24 h up vs Straight (ST) * 24 h	0.024952	Change of Direction (COD) * 24 h up vs Straight (ST) * 24 h	9.8427	0.165764	0.0421034	1
477428	cg23820308	CCDC88C	Gene_Associated	N_Shelf	0.00552695	0.622874	0.0378299	0.257459	0.507404	0.0378299	Change of Direction (COD) * Post up vs Straight (ST) * Post	0.00192207	Change of Direction (COD) * Post up vs Straight (ST) * Post	0.00065827	0.362579	23.6506	4.86319	0.362579	Change of Direction (COD) * 24 h up vs Straight (ST) * 24 h	0.016318	Change of Direction (COD) * 24 h up vs Straight (ST) * 24 h	7.1364	0.238009	0.0833784	1
170907	cg26733035	CCDC88C			0.00680848	0.940084	0.00971627	0.00594053	0.0770748	0.00971627	Change of Direction (COD) * Post up vs Straight (ST) * Post	0.00116968	Change of Direction (COD) * Post up vs Straight (ST) * Post	0.00434978	0.462076	13.4354	3.66544	0.462076	Change of Direction (COD) * 24 h up vs Straight (ST) * 24 h	0.0224481	Change of Direction (COD) * 24 h up vs Straight (ST) * 24 h	6.7196	0.640721	0.238378	1
11604	cg16124571	DENND2C	Promoter_Associated	Island	0.00298046	0.0598061	-0.16784	4.50355	-2.12216	-0.16784	Change of Direction (COD) * Post down vs Straight (ST) * Post	-0.00966067	Change of Direction (COD) * Post down vs Straight (ST) * Post	0.939434	0.00616209	0.00607045	0.0779131	0.00616209	Change of Direction (COD) * 24 h up vs Straight (ST) * 24 h	0.000331062	Change of Direction (COD) * 24 h up vs Straight (ST) * 24 h	8.47566	0.318097	0.0938266	1
696632	cg22820282	DHX35		N_Shore	0.000274193	0.372983	-0.0528677	0.869792	-0.932626	-0.0528677	Change of Direction (COD) * Post down vs Straight (ST) * Post	-0.00260246	Change of Direction (COD) * Post down vs Straight (ST) * Post	0.524223	0.0374079	0.435473	0.659904	0.0374079	Change of Direction (COD) * 24 h up vs Straight (ST) * 24 h	0.00207998	Change of Direction (COD) * 24 h up vs Straight (ST) * 24 h	15.5001	0.298848	0.048201	1
764980	cg18955927	EPHB1			0.00143033	0.608955	-0.0543221	0.27888	-0.528091	-0.0543221	Change of Direction (COD) * Post down vs Straight (ST) * Post	-0.00327321	Change of Direction (COD) * Post down vs Straight (ST) * Post	0.055606	0.222738	4.68869	2.16534	0.222738	Change of Direction (COD) * 24 h up vs Straight (ST) * 24 h	0.0169393	Change of Direction (COD) * 24 h up vs Straight (ST) * 24 h	10.2952	0.653613	0.158718	1
191347	cg26313211	FAM111A		S_Shelf	0.00520914	0.5571	0.0504131	0.368983	0.60744	0.0504131	Change of Direction (COD) * Post up vs Straight (ST) * Post	0.0032594	Change of Direction (COD) * Post up vs Straight (ST) * Post	0.0156168	0.241347	8.45675	2.90805	0.241347	Change of Direction (COD) * 24 h up vs Straight (ST) * 24 h	0.0164171	Change of Direction (COD) * 24 h up vs Straight (ST) * 24 h	7.2579	0.299945	0.103317	1
771082	cg11326677	GAB1			0.00892057	0.298106	0.151684	1.20472	1.0976	0.151684	Change of Direction (COD) * Post up vs Straight (ST) * Post	0.0105208	Change of Direction (COD) * Post up vs Straight (ST) * Post	0.453617	0.107754	0.607956	0.779715	0.107754	Change of Direction (COD) * 24 h up vs Straight (ST) * 24 h	0.0085665	Change of Direction (COD) * 24 h up vs Straight (ST) * 24 h	6.2042	0.710937	0.286474	1
705195	cg09503640	GK5			0.00907612	0.524667	-0.0511261	0.434521	-0.659182	-0.0511261	Change of Direction (COD) * Post down vs Straight (ST) * Post	-0.0032054	Change of Direction (COD) * Post down vs Straight (ST) * Post	0.564556	0.0462094	0.354966	0.59579	0.0462094	Change of Direction (COD) * 24 h up vs Straight (ST) * 24 h	0.00315247	Change of Direction (COD) * 24 h up vs Straight (ST) * 24 h	6.17214	0.222772	0.0902329	1
270385	cg00660168	HMCN1			0.00230652	0.0266259	0.209	6.74467	2.59705	0.209	Change of Direction (COD) * Post up vs Straight (ST) * Post	0.0165957	Change of Direction (COD) * Post up vs Straight (ST) * Post	0.0032142	0.309802	14.8196	3.84962	0.309802	Change of Direction (COD) * 24 h up vs Straight (ST) * 24 h	0.0238622	Change of Direction (COD) * 24 h up vs Straight (ST) * 24 h	9.08119	0.35288	0.0971458	1
519363	cg12586025	LRRTM4			0.00690971	0.0787707	0.107863	3.83156	1.95744	0.107863	Change of Direction (COD) * Post up vs Straight (ST) * Post	0.00463343	Change of Direction (COD) * Post up vs Straight (ST) * Post	0.322435	0.0573579	1.08347	1.0409	0.0573579	Change of Direction (COD) * 24 h up vs Straight (ST) * 24 h	0.00261408	Change of Direction (COD) * 24 h up vs Straight (ST) * 24 h	6.69074	0.121898	0.0455472	1
20324	cg08169875	LRRTM4			0.00855037	0.563086	0.045248	0.3577	0.59808	0.045248	Change of Direction (COD) * Post up vs Straight (ST) * Post	0.00178085	Change of Direction (COD) * Post up vs Straight (ST) * Post	0.0114586	0.233718	9.54348	3.08925	0.233718	Change of Direction (COD) * 24 h up vs Straight (ST) * 24 h	0.00937317	Change of Direction (COD) * 24 h up vs Straight (ST) * 24 h	6.28327	0.215782	0.0858559	1
239117	cg26719720	LTBP1			0.00118386	0.0160313	0.206995	8.36805	2.89276	0.206995	Change of Direction (COD) * Post up vs Straight (ST) * Post	0.0108361	Change of Direction (COD) * Post up vs Straight (ST) * Post	0.00207988	0.294752	16.9675	4.11916	0.294752	Change of Direction (COD) * 24 h up vs Straight (ST) * 24 h	0.0170339	Change of Direction (COD) * 24 h up vs Straight (ST) * 24 h	10.8083	0.332051	0.0768046	1
258527	cg02912937	MAGI1		N_Shore	0.000219555	0.000339169	0.208003	28.2711	5.31706	0.208003	Change of Direction (COD) * Post up vs Straight (ST) * Post	0.0119557	Change of Direction (COD) * Post up vs Straight (ST) * Post	0.00859356	0.127478	10.6189	3.25866	0.127478	Change of Direction (COD) * 24 h up vs Straight (ST) * 24 h	0.00702552	Change of Direction (COD) * 24 h up vs Straight (ST) * 24 h	16.3401	0.150038	0.0229555	1
427096	cg21550580	MAGI1	Unclassified_Cell_type_specific		0.00304439	0.000892984	-0.52167	21.7247	-4.66098	-0.52167	Change of Direction (COD) * Post down vs Straight (ST) * Post	-0.0360218	Change of Direction (COD) * Post down vs Straight (ST) * Post	0.00996745	0.354929	10.0565	3.17119	0.354929	Change of Direction (COD) * 24 h up vs Straight (ST) * 24 h	0.0242944	Change of Direction (COD) * 24 h up vs Straight (ST) * 24 h	8.42688	0.633367	0.187901	1
124949	cg06557376	MYH10	Unclassified_Cell_type_specific		0.00527004	0.882927	0.0310747	0.0228212	0.151067	0.0310747	Change of Direction (COD) * Post up vs Straight (ST) * Post	0.000516891	Change of Direction (COD) * Post up vs Straight (ST) * Post	0.000993261	0.944438	21.0801	4.59131	0.944438	Change of Direction (COD) * 24 h up vs Straight (ST) * 24 h	0.0273742	Change of Direction (COD) * 24 h up vs Straight (ST) * 24 h	7.23395	1.83654	0.634695	1
787152	cg13682375	MYO10			0.00278898	0.124436	0.123143	2.81297	1.67719	0.123143	Change of Direction (COD) * Post up vs Straight (ST) * Post	0.0053399	Change of Direction (COD) * Post up vs Straight (ST) * Post	0.152593	0.113679	2.3972	1.54829	0.113679	Change of Direction (COD) * 24 h up vs Straight (ST) * 24 h	0.00546589	Change of Direction (COD) * 24 h up vs Straight (ST) * 24 h	8.62959	0.279125	0.0808627	1
786766	cg01847234	MYO10			0.00392154	0.0588158	0.303577	4.54572	2.13207	0.303577	Change of Direction (COD) * Post up vs Straight (ST) * Post	0.0178011	Change of Direction (COD) * Post up vs Straight (ST) * Post	0.000498495	0.719197	25.5129	5.05103	0.719197	Change of Direction (COD) * 24 h up vs Straight (ST) * 24 h	0.0397319	Change of Direction (COD) * 24 h up vs Straight (ST) * 24 h	7.86046	0.95617	0.304108	1
675789	cg25124963	MYO10			0.00618458	0.00827663	0.241223	10.7642	3.28088	0.241223	Change of Direction (COD) * Post up vs Straight (ST) * Post	0.0146251	Change of Direction (COD) * Post up vs Straight (ST) * Post	0.011355	0.227526	9.57643	3.09458	0.227526	Change of Direction (COD) * 24 h up vs Straight (ST) * 24 h	0.0126267	Change of Direction (COD) * 24 h up vs Straight (ST) * 24 h	6.90958	0.22411	0.0810866	1
187773	cg13554327	NEDD9			0.00667647	0.276036	0.134832	1.32758	1.15221	0.134832	Change of Direction (COD) * Post up vs Straight (ST) * Post	0.00818966	Change of Direction (COD) * Post up vs Straight (ST) * Post	0.0136016	0.349751	8.9329	2.98879	0.349751	Change of Direction (COD) * 24 h up vs Straight (ST) * 24 h	0.0257448	Change of Direction (COD) * 24 h up vs Straight (ST) * 24 h	6.75801	0.55526	0.205408	1
504611	cg11703331	NEDD9			0.00940419	0.311053	0.0842187	1.13849	1.067	0.0842187	Change of Direction (COD) * Post up vs Straight (ST) * Post	0.00347139	Change of Direction (COD) * Post up vs Straight (ST) * Post	0.239945	0.0986211	1.56118	1.24947	0.0986211	Change of Direction (COD) * 24 h up vs Straight (ST) * 24 h	0.00466514	Change of Direction (COD) * 24 h up vs Straight (ST) * 24 h	6.10662	0.228264	0.0934495	1
356656	cg24399432	NIPAL3			0.0054445	0.106549	0.130743	3.14524	1.77348	0.130743	Change of Direction (COD) * Post up vs Straight (ST) * Post	0.00753184	Change of Direction (COD) * Post up vs Straight (ST) * Post	0.00311693	0.285187	14.965	3.86847	0.285187	Change of Direction (COD) * 24 h up vs Straight (ST) * 24 h	0.017136	Change of Direction (COD) * 24 h up vs Straight (ST) * 24 h	7.1671	0.23371	0.0815217	1
616010	cg20923085	PCDH9			1.43646e-05	0.249758	-0.0690558	1.4931	-1.22192	-0.0690558	Change of Direction (COD) * Post down vs Straight (ST) * Post	-0.00412977	Change of Direction (COD) * Post down vs Straight (ST) * Post	0.0412617	0.132305	5.48077	2.34111	0.132305	Change of Direction (COD) * 24 h up vs Straight (ST) * 24 h	0.00737669	Change of Direction (COD) * 24 h up vs Straight (ST) * 24 h	30.3412	0.581428	0.0479075	1
417753	cg18434965	PLOD2		S_Shore	0.00263805	0.257139	-0.131835	1.44426	-1.20177	-0.131835	Change of Direction (COD) * Post down vs Straight (ST) * Post	-0.00177502	Change of Direction (COD) * Post down vs Straight (ST) * Post	0.877947	0.0172833	0.024822	0.15755	0.0172833	Change of Direction (COD) * 24 h up vs Straight (ST) * 24 h	0.000291981	Change of Direction (COD) * 24 h up vs Straight (ST) * 24 h	8.76012	0.632524	0.180512	1
232100	cg00590714	RHOBTB1			0.00955906	0.00657257	0.226637	11.6808	3.41772	0.226637	Change of Direction (COD) * Post up vs Straight (ST) * Post	0.0114278	Change of Direction (COD) * Post up vs Straight (ST) * Post	0.019512	0.184227	7.7182	2.77817	0.184227	Change of Direction (COD) * 24 h up vs Straight (ST) * 24 h	0.0090816	Change of Direction (COD) * 24 h up vs Straight (ST) * 24 h	6.07663	0.160327	0.0659603	1

### Sheet: h
13 Genes (28 CpGs) DOWN regulated and HYPERmethylated at both POST and 24 hrs in COD vs. ST exercise
Column #	Probeset ID	Gene Symbol	Regulatory_Feature_Group	Relation_to_UCSC_CpG_Island	p-value(Trial * Time)	p-value(Change of Direction (COD) * Post vs. Straight (ST) * Post)	Estimate(Change of Direction (COD) * Post vs. Straight (ST) * Post)	F(Change of Direction (COD) * Post vs. Straight (ST) * Post)	T(Change of Direction (COD) * Post vs. Straight (ST) * Post)	Difference(Change of Direction (COD) * Post vs. Straight (ST) * Post)	Difference(Change of Direction (COD) * Post vs. Straight (ST) * Post) (Description)	Beta Difference(Change of Direction (COD) * Post vs. Straight (ST) * Post)	Beta Difference(Change of Direction (COD) * Post vs. Straight (ST) * Post) (Description)	p-value(Change of Direction (COD) * 24 h vs. Straight (ST) * 24 h)	Estimate(Change of Direction (COD) * 24 h vs. Straight (ST) * 24 h)	F(Change of Direction (COD) * 24 h vs. Straight (ST) * 24 h)	T(Change of Direction (COD) * 24 h vs. Straight (ST) * 24 h)	Difference(Change of Direction (COD) * 24 h vs. Straight (ST) * 24 h)	Difference(Change of Direction (COD) * 24 h vs. Straight (ST) * 24 h) (Description)	Beta Difference(Change of Direction (COD) * 24 h vs. Straight (ST) * 24 h)	Beta Difference(Change of Direction (COD) * 24 h vs. Straight (ST) * 24 h) (Description)	F(Trial * Time)	SS(Trial * Time)	SS(Error)	F(Error)
133111	cg20263733	ATP2C1		S_Shelf	0.00376612	0.721443	-0.0809066	0.134509	-0.366755	-0.0809066	Change of Direction (COD) * Post down vs Straight (ST) * Post	-0.00387973	Change of Direction (COD) * Post down vs Straight (ST) * Post	0.000537813	1.10287	24.9939	4.99939	1.10287	Change of Direction (COD) * 24 h up vs Straight (ST) * 24 h	0.0709527	Change of Direction (COD) * 24 h up vs Straight (ST) * 24 h	7.94905	2.32104	0.729974	1
121426	cg10075584	ATP2C1		Island	0.00847991	0.0364453	0.131921	5.82647	2.41381	0.131921	Change of Direction (COD) * Post up vs Straight (ST) * Post	0.00222037	Change of Direction (COD) * Post up vs Straight (ST) * Post	0.962977	0.00260115	0.0022652	0.0475941	0.00260115	Change of Direction (COD) * 24 h up vs Straight (ST) * 24 h	4.75881e-05	Change of Direction (COD) * 24 h up vs Straight (ST) * 24 h	6.29878	0.112884	0.0448037	1
96601	cg08056012	ATP2C1	Promoter_Associated	Island	0.00904481	0.0308723	-0.238159	6.30392	-2.51076	-0.238159	Change of Direction (COD) * Post down vs Straight (ST) * Post	-0.00221761	Change of Direction (COD) * Post down vs Straight (ST) * Post	0.0677548	-0.194247	4.19358	-2.04782	-0.194247	Change of Direction (COD) * 24 h down vs Straight (ST) * 24 h	-0.00199669	Change of Direction (COD) * 24 h down vs Straight (ST) * 24 h	6.17854	0.333551	0.134963	1
644177	cg20484554	CCDC88C		S_Shelf	0.00170024	0.0372525	0.127205	5.76476	2.40099	0.127205	Change of Direction (COD) * Post up vs Straight (ST) * Post	0.0188679	Change of Direction (COD) * Post up vs Straight (ST) * Post	0.0119894	0.162261	9.38004	3.06269	0.162261	Change of Direction (COD) * 24 h up vs Straight (ST) * 24 h	0.024952	Change of Direction (COD) * 24 h up vs Straight (ST) * 24 h	9.8427	0.165764	0.0421034	1
477428	cg23820308	CCDC88C	Gene_Associated	N_Shelf	0.00552695	0.622874	0.0378299	0.257459	0.507404	0.0378299	Change of Direction (COD) * Post up vs Straight (ST) * Post	0.00192207	Change of Direction (COD) * Post up vs Straight (ST) * Post	0.00065827	0.362579	23.6506	4.86319	0.362579	Change of Direction (COD) * 24 h up vs Straight (ST) * 24 h	0.016318	Change of Direction (COD) * 24 h up vs Straight (ST) * 24 h	7.1364	0.238009	0.0833784	1
170907	cg26733035	CCDC88C			0.00680848	0.940084	0.00971627	0.00594053	0.0770748	0.00971627	Change of Direction (COD) * Post up vs Straight (ST) * Post	0.00116968	Change of Direction (COD) * Post up vs Straight (ST) * Post	0.00434978	0.462076	13.4354	3.66544	0.462076	Change of Direction (COD) * 24 h up vs Straight (ST) * 24 h	0.0224481	Change of Direction (COD) * 24 h up vs Straight (ST) * 24 h	6.7196	0.640721	0.238378	1
119383	cg14058754	FAM111A	Promoter_Associated	S_Shore	0.00356971	0.305562	-0.0892121	1.16609	-1.07986	-0.0892121	Change of Direction (COD) * Post down vs Straight (ST) * Post	-0.000806214	Change of Direction (COD) * Post down vs Straight (ST) * Post	0.0216596	-0.224491	7.38385	-2.71732	-0.224491	Change of Direction (COD) * 24 h down vs Straight (ST) * 24 h	-0.00236817	Change of Direction (COD) * 24 h down vs Straight (ST) * 24 h	8.06747	0.330373	0.102378	1
191347	cg26313211	FAM111A		S_Shelf	0.00520914	0.5571	0.0504131	0.368983	0.60744	0.0504131	Change of Direction (COD) * Post up vs Straight (ST) * Post	0.0032594	Change of Direction (COD) * Post up vs Straight (ST) * Post	0.0156168	0.241347	8.45675	2.90805	0.241347	Change of Direction (COD) * 24 h up vs Straight (ST) * 24 h	0.0164171	Change of Direction (COD) * 24 h up vs Straight (ST) * 24 h	7.2579	0.299945	0.103317	1
94120	cg02737625	FAM111A	Promoter_Associated	Island	0.00759216	0.193139	0.109293	1.94684	1.39529	0.109293	Change of Direction (COD) * Post up vs Straight (ST) * Post	0.00242372	Change of Direction (COD) * Post up vs Straight (ST) * Post	0.241225	-0.0975857	1.55209	-1.24583	-0.0975857	Change of Direction (COD) * 24 h down vs Straight (ST) * 24 h	-0.0026326	Change of Direction (COD) * 24 h down vs Straight (ST) * 24 h	6.50851	0.2396	0.0920335	1
771082	cg11326677	GAB1			0.00892057	0.298106	0.151684	1.20472	1.0976	0.151684	Change of Direction (COD) * Post up vs Straight (ST) * Post	0.0105208	Change of Direction (COD) * Post up vs Straight (ST) * Post	0.453617	0.107754	0.607956	0.779715	0.107754	Change of Direction (COD) * 24 h up vs Straight (ST) * 24 h	0.0085665	Change of Direction (COD) * 24 h up vs Straight (ST) * 24 h	6.2042	0.710937	0.286474	1
270385	cg00660168	HMCN1			0.00230652	0.0266259	0.209	6.74467	2.59705	0.209	Change of Direction (COD) * Post up vs Straight (ST) * Post	0.0165957	Change of Direction (COD) * Post up vs Straight (ST) * Post	0.0032142	0.309802	14.8196	3.84962	0.309802	Change of Direction (COD) * 24 h up vs Straight (ST) * 24 h	0.0238622	Change of Direction (COD) * 24 h up vs Straight (ST) * 24 h	9.08119	0.35288	0.0971458	1
519363	cg12586025	LRRTM4			0.00690971	0.0787707	0.107863	3.83156	1.95744	0.107863	Change of Direction (COD) * Post up vs Straight (ST) * Post	0.00463343	Change of Direction (COD) * Post up vs Straight (ST) * Post	0.322435	0.0573579	1.08347	1.0409	0.0573579	Change of Direction (COD) * 24 h up vs Straight (ST) * 24 h	0.00261408	Change of Direction (COD) * 24 h up vs Straight (ST) * 24 h	6.69074	0.121898	0.0455472	1
20324	cg08169875	LRRTM4			0.00855037	0.563086	0.045248	0.3577	0.59808	0.045248	Change of Direction (COD) * Post up vs Straight (ST) * Post	0.00178085	Change of Direction (COD) * Post up vs Straight (ST) * Post	0.0114586	0.233718	9.54348	3.08925	0.233718	Change of Direction (COD) * 24 h up vs Straight (ST) * 24 h	0.00937317	Change of Direction (COD) * 24 h up vs Straight (ST) * 24 h	6.28327	0.215782	0.0858559	1
239117	cg26719720	LTBP1			0.00118386	0.0160313	0.206995	8.36805	2.89276	0.206995	Change of Direction (COD) * Post up vs Straight (ST) * Post	0.0108361	Change of Direction (COD) * Post up vs Straight (ST) * Post	0.00207988	0.294752	16.9675	4.11916	0.294752	Change of Direction (COD) * 24 h up vs Straight (ST) * 24 h	0.0170339	Change of Direction (COD) * 24 h up vs Straight (ST) * 24 h	10.8083	0.332051	0.0768046	1
258527	cg02912937	MAGI1		N_Shore	0.000219555	0.000339169	0.208003	28.2711	5.31706	0.208003	Change of Direction (COD) * Post up vs Straight (ST) * Post	0.0119557	Change of Direction (COD) * Post up vs Straight (ST) * Post	0.00859356	0.127478	10.6189	3.25866	0.127478	Change of Direction (COD) * 24 h up vs Straight (ST) * 24 h	0.00702552	Change of Direction (COD) * 24 h up vs Straight (ST) * 24 h	16.3401	0.150038	0.0229555	1
427096	cg21550580	MAGI1	Unclassified_Cell_type_specific		0.00304439	0.000892984	-0.52167	21.7247	-4.66098	-0.52167	Change of Direction (COD) * Post down vs Straight (ST) * Post	-0.0360218	Change of Direction (COD) * Post down vs Straight (ST) * Post	0.00996745	0.354929	10.0565	3.17119	0.354929	Change of Direction (COD) * 24 h up vs Straight (ST) * 24 h	0.0242944	Change of Direction (COD) * 24 h up vs Straight (ST) * 24 h	8.42688	0.633367	0.187901	1
124949	cg06557376	MYH10	Unclassified_Cell_type_specific		0.00527004	0.882927	0.0310747	0.0228212	0.151067	0.0310747	Change of Direction (COD) * Post up vs Straight (ST) * Post	0.000516891	Change of Direction (COD) * Post up vs Straight (ST) * Post	0.000993261	0.944438	21.0801	4.59131	0.944438	Change of Direction (COD) * 24 h up vs Straight (ST) * 24 h	0.0273742	Change of Direction (COD) * 24 h up vs Straight (ST) * 24 h	7.23395	1.83654	0.634695	1
53082	cg08493106	MYH10	Promoter_Associated	Island	0.00741892	0.412861	-0.0422503	0.730072	-0.854443	-0.0422503	Change of Direction (COD) * Post down vs Straight (ST) * Post	-0.000858253	Change of Direction (COD) * Post down vs Straight (ST) * Post	0.00570601	-0.173173	12.265	-3.50215	-0.173173	Change of Direction (COD) * 24 h down vs Straight (ST) * 24 h	-0.0037186	Change of Direction (COD) * 24 h down vs Straight (ST) * 24 h	6.55286	0.0961337	0.0366763	1
787152	cg13682375	MYO10			0.00278898	0.124436	0.123143	2.81297	1.67719	0.123143	Change of Direction (COD) * Post up vs Straight (ST) * Post	0.0053399	Change of Direction (COD) * Post up vs Straight (ST) * Post	0.152593	0.113679	2.3972	1.54829	0.113679	Change of Direction (COD) * 24 h up vs Straight (ST) * 24 h	0.00546589	Change of Direction (COD) * 24 h up vs Straight (ST) * 24 h	8.62959	0.279125	0.0808627	1
322343	cg00345747	MYO10		Island	0.00344929	0.0235869	0.400739	7.11643	2.66766	0.400739	Change of Direction (COD) * Post up vs Straight (ST) * Post	0.0164491	Change of Direction (COD) * Post up vs Straight (ST) * Post	0.127515	-0.249651	2.76189	-1.66189	-0.249651	Change of Direction (COD) * 24 h down vs Straight (ST) * 24 h	-0.0121847	Change of Direction (COD) * 24 h down vs Straight (ST) * 24 h	8.144	1.10268	0.338494	1
786766	cg01847234	MYO10			0.00392154	0.0588158	0.303577	4.54572	2.13207	0.303577	Change of Direction (COD) * Post up vs Straight (ST) * Post	0.0178011	Change of Direction (COD) * Post up vs Straight (ST) * Post	0.000498495	0.719197	25.5129	5.05103	0.719197	Change of Direction (COD) * 24 h up vs Straight (ST) * 24 h	0.0397319	Change of Direction (COD) * 24 h up vs Straight (ST) * 24 h	7.86046	0.95617	0.304108	1
675789	cg25124963	MYO10			0.00618458	0.00827663	0.241223	10.7642	3.28088	0.241223	Change of Direction (COD) * Post up vs Straight (ST) * Post	0.0146251	Change of Direction (COD) * Post up vs Straight (ST) * Post	0.011355	0.227526	9.57643	3.09458	0.227526	Change of Direction (COD) * 24 h up vs Straight (ST) * 24 h	0.0126267	Change of Direction (COD) * 24 h up vs Straight (ST) * 24 h	6.90958	0.22411	0.0810866	1
87517	cg19510792	MYO10	Unclassified_Cell_type_specific	Island	0.0093811	0.266906	-0.0918134	1.38252	-1.17581	-0.0918134	Change of Direction (COD) * Post down vs Straight (ST) * Post	-0.000819057	Change of Direction (COD) * Post down vs Straight (ST) * Post	0.157443	-0.119334	2.33554	-1.52825	-0.119334	Change of Direction (COD) * 24 h down vs Straight (ST) * 24 h	-0.000986977	Change of Direction (COD) * 24 h down vs Straight (ST) * 24 h	6.11114	0.22357	0.0914601	1
187773	cg13554327	NEDD9			0.00667647	0.276036	0.134832	1.32758	1.15221	0.134832	Change of Direction (COD) * Post up vs Straight (ST) * Post	0.00818966	Change of Direction (COD) * Post up vs Straight (ST) * Post	0.0136016	0.349751	8.9329	2.98879	0.349751	Change of Direction (COD) * 24 h up vs Straight (ST) * 24 h	0.0257448	Change of Direction (COD) * 24 h up vs Straight (ST) * 24 h	6.75801	0.55526	0.205408	1
504611	cg11703331	NEDD9			0.00940419	0.311053	0.0842187	1.13849	1.067	0.0842187	Change of Direction (COD) * Post up vs Straight (ST) * Post	0.00347139	Change of Direction (COD) * Post up vs Straight (ST) * Post	0.239945	0.0986211	1.56118	1.24947	0.0986211	Change of Direction (COD) * 24 h up vs Straight (ST) * 24 h	0.00466514	Change of Direction (COD) * 24 h up vs Straight (ST) * 24 h	6.10662	0.228264	0.0934495	1
356656	cg24399432	NIPAL3			0.0054445	0.106549	0.130743	3.14524	1.77348	0.130743	Change of Direction (COD) * Post up vs Straight (ST) * Post	0.00753184	Change of Direction (COD) * Post up vs Straight (ST) * Post	0.00311693	0.285187	14.965	3.86847	0.285187	Change of Direction (COD) * 24 h up vs Straight (ST) * 24 h	0.017136	Change of Direction (COD) * 24 h up vs Straight (ST) * 24 h	7.1671	0.23371	0.0815217	1
224441	cg07406197	RHOBTB1			0.00749459	0.372252	0.109351	0.872566	0.934113	0.109351	Change of Direction (COD) * Post up vs Straight (ST) * Post	0.00650364	Change of Direction (COD) * Post up vs Straight (ST) * Post	0.461087	-0.0897306	0.587531	-0.766506	-0.0897306	Change of Direction (COD) * 24 h down vs Straight (ST) * 24 h	-0.0059618	Change of Direction (COD) * 24 h down vs Straight (ST) * 24 h	6.53333	0.5372	0.205561	1
232100	cg00590714	RHOBTB1			0.00955906	0.00657257	0.226637	11.6808	3.41772	0.226637	Change of Direction (COD) * Post up vs Straight (ST) * Post	0.0114278	Change of Direction (COD) * Post up vs Straight (ST) * Post	0.019512	0.184227	7.7182	2.77817	0.184227	Change of Direction (COD) * 24 h up vs Straight (ST) * 24 h	0.0090816	Change of Direction (COD) * 24 h up vs Straight (ST) * 24 h	6.07663	0.160327	0.0659603	1

### Sheet: i
10 Genes (22 CpGs) UP regulated and HYPOmethylated at both POST and 24 hrs in COD vs. ST exercise
Column #	Probeset ID	Gene Symbol	Regulatory_Feature_Group	Relation_to_UCSC_CpG_Island	p-value(Trial * Time)	p-value(Change of Direction (COD) * Post vs. Straight (ST) * Post)	Estimate(Change of Direction (COD) * Post vs. Straight (ST) * Post)	F(Change of Direction (COD) * Post vs. Straight (ST) * Post)	T(Change of Direction (COD) * Post vs. Straight (ST) * Post)	Difference(Change of Direction (COD) * Post vs. Straight (ST) * Post)	Difference(Change of Direction (COD) * Post vs. Straight (ST) * Post) (Description)	Beta Difference(Change of Direction (COD) * Post vs. Straight (ST) * Post)	Beta Difference(Change of Direction (COD) * Post vs. Straight (ST) * Post) (Description)	p-value(Change of Direction (COD) * 24 h vs. Straight (ST) * 24 h)	Estimate(Change of Direction (COD) * 24 h vs. Straight (ST) * 24 h)	F(Change of Direction (COD) * 24 h vs. Straight (ST) * 24 h)	T(Change of Direction (COD) * 24 h vs. Straight (ST) * 24 h)	Difference(Change of Direction (COD) * 24 h vs. Straight (ST) * 24 h)	Difference(Change of Direction (COD) * 24 h vs. Straight (ST) * 24 h) (Description)	Beta Difference(Change of Direction (COD) * 24 h vs. Straight (ST) * 24 h)	Beta Difference(Change of Direction (COD) * 24 h vs. Straight (ST) * 24 h) (Description)	F(Trial * Time)	SS(Trial * Time)	SS(Error)	F(Error)
528429	cg12831925	ADM		S_Shore	0.00255565	0.00122358	-0.585198	19.8565	-4.45606	-0.585198	Change of Direction (COD) * Post down vs Straight (ST) * Post	-0.0152689	Change of Direction (COD) * Post down vs Straight (ST) * Post	0.0056702	-0.460419	12.2914	-3.50592	-0.460419	Change of Direction (COD) * 24 h down vs Straight (ST) * 24 h	-0.0123417	Change of Direction (COD) * 24 h down vs Straight (ST) * 24 h	8.83522	0.914264	0.258699	1
94013	cg16234900	ADM		Island	0.00919907	0.187109	-0.167493	2.00557	-1.41618	-0.167493	Change of Direction (COD) * Post down vs Straight (ST) * Post	-0.00253791	Change of Direction (COD) * Post down vs Straight (ST) * Post	0.962249	-0.00573969	0.00235516	-0.04853	-0.00573969	Change of Direction (COD) * 24 h down vs Straight (ST) * 24 h	-3.29564e-06	Change of Direction (COD) * 24 h down vs Straight (ST) * 24 h	6.14726	0.515929	0.209821	1
87675	cg09799633	DUSP1	Promoter_Associated	Island	0.00219588	0.0951169	-0.474409	3.39696	-1.84308	-0.474409	Change of Direction (COD) * Post down vs Straight (ST) * Post	-0.0158866	Change of Direction (COD) * Post down vs Straight (ST) * Post	0.193877	-0.358498	1.93981	-1.39277	-0.358498	Change of Direction (COD) * 24 h down vs Straight (ST) * 24 h	-0.00670397	Change of Direction (COD) * 24 h down vs Straight (ST) * 24 h	9.20085	3.65759	0.993818	1
471382	cg05077079	IRS2		Island	0.00763669	0.480607	-0.0837846	0.53674	-0.732625	-0.0837846	Change of Direction (COD) * Post down vs Straight (ST) * Post	-0.000898036	Change of Direction (COD) * Post down vs Straight (ST) * Post	0.00434775	-0.41922	13.4375	-3.66572	-0.41922	Change of Direction (COD) * 24 h down vs Straight (ST) * 24 h	-0.0056941	Change of Direction (COD) * 24 h down vs Straight (ST) * 24 h	6.4973	0.509857	0.19618	1
465668	cg26320617	MAP2K3	Promoter_Associated	S_Shelf	0.000910908	0.00132319	-0.50522	19.4105	-4.40573	-0.50522	Change of Direction (COD) * Post down vs Straight (ST) * Post	-0.0599288	Change of Direction (COD) * Post down vs Straight (ST) * Post	0.00206836	-0.472757	16.9961	-4.12264	-0.472757	Change of Direction (COD) * 24 h down vs Straight (ST) * 24 h	-0.0605836	Change of Direction (COD) * 24 h down vs Straight (ST) * 24 h	11.552	0.911449	0.19725	1
342026	cg00804634	PDE2A			0.000974825	0.642258	-0.0664028	0.229416	-0.478974	-0.0664028	Change of Direction (COD) * Post down vs Straight (ST) * Post	-0.00393395	Change of Direction (COD) * Post down vs Straight (ST) * Post	0.000451363	0.709672	26.2039	5.11898	0.709672	Change of Direction (COD) * 24 h up vs Straight (ST) * 24 h	0.0471128	Change of Direction (COD) * 24 h up vs Straight (ST) * 24 h	11.3558	1.30954	0.288297	1
168970	cg03419812	PDE2A			0.00560877	0.0210123	-0.198228	7.48023	-2.735	-0.198228	Change of Direction (COD) * Post down vs Straight (ST) * Post	-0.0336083	Change of Direction (COD) * Post down vs Straight (ST) * Post	0.0516532	-0.1601	4.87942	-2.20894	-0.1601	Change of Direction (COD) * 24 h down vs Straight (ST) * 24 h	-0.0274356	Change of Direction (COD) * 24 h down vs Straight (ST) * 24 h	7.10647	0.223986	0.0787965	1
577623	cg04972341	PDE2A	Unclassified	Island	0.00939299	0.00398464	-0.459089	13.8278	-3.71857	-0.459089	Change of Direction (COD) * Post down vs Straight (ST) * Post	-0.0299659	Change of Direction (COD) * Post down vs Straight (ST) * Post	0.0518596	-0.272422	4.86902	-2.20659	-0.272422	Change of Direction (COD) * 24 h down vs Straight (ST) * 24 h	-0.0175161	Change of Direction (COD) * 24 h down vs Straight (ST) * 24 h	6.10881	0.558663	0.22863	1
14252	cg18242030	PDE4D		Island	0.00526476	0.0407366	-0.172489	5.516	-2.34862	-0.172489	Change of Direction (COD) * Post down vs Straight (ST) * Post	-0.00368664	Change of Direction (COD) * Post down vs Straight (ST) * Post	0.041604	-0.171582	5.45811	-2.33626	-0.171582	Change of Direction (COD) * 24 h down vs Straight (ST) * 24 h	-0.004077	Change of Direction (COD) * 24 h down vs Straight (ST) * 24 h	7.23601	0.23418	0.0809078	1
794650	cg26156125	PDE4D			0.00567909	0.0375402	0.827641	5.74316	2.39649	0.827641	Change of Direction (COD) * Post up vs Straight (ST) * Post	0.138224	Change of Direction (COD) * Post up vs Straight (ST) * Post	0.100651	-0.62457	3.27061	-1.80848	-0.62457	Change of Direction (COD) * 24 h down vs Straight (ST) * 24 h	-0.100822	Change of Direction (COD) * 24 h down vs Straight (ST) * 24 h	7.08116	5.06744	1.78906	1
567346	cg13979529	PDE4D	Promoter_Associated_Cell_type_specific		0.00681697	0.645944	-0.0349736	0.224312	-0.473615	-0.0349736	Change of Direction (COD) * Post down vs Straight (ST) * Post	-0.000659567	Change of Direction (COD) * Post down vs Straight (ST) * Post	0.0102951	-0.232768	9.9361	-3.15216	-0.232768	Change of Direction (COD) * 24 h down vs Straight (ST) * 24 h	-0.00415768	Change of Direction (COD) * 24 h down vs Straight (ST) * 24 h	6.71716	0.219769	0.0817939	1
504255	cg00141330	PDE4D			0.00751482	0.0301894	0.818741	6.36963	2.52381	0.818741	Change of Direction (COD) * Post up vs Straight (ST) * Post	0.0690484	Change of Direction (COD) * Post up vs Straight (ST) * Post	0.418668	-0.273637	0.711493	-0.843501	-0.273637	Change of Direction (COD) * 24 h down vs Straight (ST) * 24 h	-0.0354232	Change of Direction (COD) * 24 h down vs Straight (ST) * 24 h	6.52815	4.12212	1.5786	1
235914	cg17055591	PLXNA2			0.00261364	0.773405	0.0247649	0.0875211	0.29584	0.0247649	Change of Direction (COD) * Post up vs Straight (ST) * Post	0.00140101	Change of Direction (COD) * Post up vs Straight (ST) * Post	0.767702	0.0254092	0.0921349	0.303537	0.0254092	Change of Direction (COD) * 24 h up vs Straight (ST) * 24 h	0.00170358	Change of Direction (COD) * 24 h up vs Straight (ST) * 24 h	8.78207	0.369238	0.105111	1
389688	cg02808797	PLXNA2	Promoter_Associated	S_Shore	0.00606144	0.159466	-0.198893	2.31055	-1.52005	-0.198893	Change of Direction (COD) * Post down vs Straight (ST) * Post	-0.00562654	Change of Direction (COD) * Post down vs Straight (ST) * Post	0.101082	-0.236291	3.26114	-1.80586	-0.236291	Change of Direction (COD) * 24 h down vs Straight (ST) * 24 h	-0.00482261	Change of Direction (COD) * 24 h down vs Straight (ST) * 24 h	6.94979	0.713917	0.256812	1
439794	cg27372063	POR	Unclassified_Cell_type_specific		0.00184479	0.816033	-0.0343841	0.0570573	-0.238867	-0.0343841	Change of Direction (COD) * Post down vs Straight (ST) * Post	-0.00606693	Change of Direction (COD) * Post down vs Straight (ST) * Post	0.00523511	-0.511557	12.6294	-3.55379	-0.511557	Change of Direction (COD) * 24 h down vs Straight (ST) * 24 h	-0.0882222	Change of Direction (COD) * 24 h down vs Straight (ST) * 24 h	9.63444	1.1978	0.310811	1
561461	cg22898055	POR			0.00272309	0.00764185	-0.781002	11.0765	-3.32814	-0.781002	Change of Direction (COD) * Post down vs Straight (ST) * Post	-0.0708088	Change of Direction (COD) * Post down vs Straight (ST) * Post	0.777994	0.0679733	0.0839023	0.289659	0.0679733	Change of Direction (COD) * 24 h up vs Straight (ST) * 24 h	0.00873464	Change of Direction (COD) * 24 h up vs Straight (ST) * 24 h	8.68551	2.86978	0.826027	1
221350	cg06556337	POR			0.00273696	0.0500012	-0.190662	4.96454	-2.22812	-0.190662	Change of Direction (COD) * Post down vs Straight (ST) * Post	-0.0314901	Change of Direction (COD) * Post down vs Straight (ST) * Post	0.0632132	0.178775	4.36478	2.08921	0.178775	Change of Direction (COD) * 24 h up vs Straight (ST) * 24 h	0.0306074	Change of Direction (COD) * 24 h up vs Straight (ST) * 24 h	8.67361	0.381067	0.109835	1
325337	cg23797994	PPP1R15A		N_Shore	0.0022773	0.260288	0.0721067	1.424	1.19332	0.0721067	Change of Direction (COD) * Post up vs Straight (ST) * Post	0.00302593	Change of Direction (COD) * Post up vs Straight (ST) * Post	0.0343503	0.147947	5.99478	2.44842	0.147947	Change of Direction (COD) * 24 h up vs Straight (ST) * 24 h	0.00663896	Change of Direction (COD) * 24 h up vs Straight (ST) * 24 h	9.11212	0.199623	0.0547685	1
37125	cg19746536	PPP1R15A	Promoter_Associated	Island	0.00852558	0.186465	-0.0720797	2.01199	-1.41845	-0.0720797	Change of Direction (COD) * Post down vs Straight (ST) * Post	-0.00128753	Change of Direction (COD) * Post down vs Straight (ST) * Post	0.0250108	-0.133825	6.9354	-2.63352	-0.133825	Change of Direction (COD) * 24 h down vs Straight (ST) * 24 h	-0.00253161	Change of Direction (COD) * 24 h down vs Straight (ST) * 24 h	6.28871	0.0974344	0.0387339	1
90167	cg01116220	VEGFA	Promoter_Associated	Island	0.002406	0.411722	-0.0372117	0.733767	-0.856602	-0.0372117	Change of Direction (COD) * Post down vs Straight (ST) * Post	-0.000408607	Change of Direction (COD) * Post down vs Straight (ST) * Post	0.0485579	0.0975423	5.04179	2.24539	0.0975423	Change of Direction (COD) * 24 h up vs Straight (ST) * 24 h	0.00115258	Change of Direction (COD) * 24 h up vs Straight (ST) * 24 h	8.97932	0.101671	0.0283069	1
51068	cg04629501	VEGFA		Island	0.00326048	0.947857	0.00476313	0.00449679	0.0670581	0.00476313	Change of Direction (COD) * Post up vs Straight (ST) * Post	0.000126626	Change of Direction (COD) * Post up vs Straight (ST) * Post	0.257931	-0.08521	1.43913	-1.19964	-0.08521	Change of Direction (COD) * 24 h down vs Straight (ST) * 24 h	-0.00192494	Change of Direction (COD) * 24 h down vs Straight (ST) * 24 h	8.27067	0.250365	0.0756785	1
12704	cg21099624	VEGFA	Promoter_Associated	Island	0.00842634	0.00211814	-0.293676	16.8737	-4.10775	-0.293676	Change of Direction (COD) * Post down vs Straight (ST) * Post	-0.00756308	Change of Direction (COD) * Post down vs Straight (ST) * Post	0.070639	-0.144622	4.09207	-2.02289	-0.144622	Change of Direction (COD) * 24 h down vs Straight (ST) * 24 h	-0.00377181	Change of Direction (COD) * 24 h down vs Straight (ST) * 24 h	6.31068	0.193532	0.0766687	1

### Sheet: j
DMR UP regulated and HYPOMETHYLATED (from sheet 7i)
Gene Symbol	chromosome	region start	region end	length(bps)	probes in region	minimum FDR	Stouffer	Max Beta Difference	Mean Beta Difference
ADM	11	10326183	10326785	603	2	1.28e-05	0.0270579	-0.0152689	-0.0089034
VEGFA	6	43737748	43738840	1093	3	5.53e-05	0.416479	-0.0075631	-0.002615
